# Degradation of mucin *O*-glycans by a human gut symbiont requires a complex enzyme repertoire and promotes colonization

**DOI:** 10.64898/2026.03.26.714468

**Authors:** Sadie R. Schaus, Chunsheng Jin, Grete Raba, Gabriel Vasconcelos Pereira, Rajneesh Bains, Carmen R. Cori, Maria-Jose García-Bonete, Marcus Nilsson, Naba D. Salman, Nicholas A. Pudlo, Qinnan Yang, Jining Liu, Jan Holgersson, Stephen G. Withers, Rachel Hevey, Eric C. Martens, Ana S. Luis

**Affiliations:** Department of Microbiology and Immunology, University of Michigan Medical School, Ann Arbor, Michigan, United States; Department of Medical Biochemistry and Cell Biology, Institute of Biomedicine, Sahlgrenska Academy, University of Gothenburg, Gothenburg, Sweden; Proteomics Core Facility at Sahlgrenska Academy, University of Gothenburg, 40530, Gothenburg, Sweden; Department of Chemistry and Biotechnology, Tallinn University of Technology, 12618 Tallinn, Estonia; Department of Chemistry, University of British Columbia, 2036 Main Mall, Vancouver, British Columbia, Canada; Departement of Pharmaceutical Sciences, University of Basel, Switzerland; Department of Biochemistry & Molecular Biology, University of Alicante, Spain; Department of Laboratory Medicine, Institute of Biomedicine, Sahlgrenska Academy, University of Gothenburg, Gothenburg, Sweden; Department of Clinical Immunology and Transfusion Medicine, Sahlgrenska University Hospital, Gothenburg, Sweden; SciLifeLab, University of Gothenburg, Gothenburg, Sweden

**Keywords:** Mucins, colonic *O*-glycans, gut microbiota, mucin-active enzymes, *O*-glycans degradation, gut colonization

## Abstract

Secreted mucins are the major component of the mucus layer that protects intestinal epithelial surfaces by blocking excessive interactions with the microbiota. Mucins are complex glycoproteins decorated with over 100 different *O*-glycans. Some bacteria can utilize mucins and excessive degradation has been associated with disruption of the mucus barrier and inflammation. Despite the importance of mucins, a detailed enzymatic pathway by which gut bacteria degrade colonic mucin *O*-glycans and the impact of this process on gut colonization are unknown. Here, we identified >100 genes that are expressed by the symbiont *Bacteroides thetaiotaomicron* during growth on different *O*-glycan substrates, revealing effects of glycan structure on gene expression. The characterization of 33 glycoside hydrolase enzymes revealed the pathway for colonic *O*-glycan degradation by this bacterium. *In vivo* competition experiments show that multiple exo-acting enzymes targeting mucin capping structures are central to gut colonization and may provide targets to inhibit bacterial mucin degradation.

## Supplemental Table 1 for "Degradation of mucin *O*-glycans by a human gut symbiont requires a complex enzyme repertoire and promotes colonization"

### Sheet: Table S1A All Genes
Table S1A. Genes with altered expression during growth in various mucin O-glycan preparations
General notes:
Genes upregulated >10-fold in the indicated comparison
Genes downregulated >10-fold in the indicated comparison
Abbreviations: keratan sulfate (KS), colonic mucin O-glycans (cMO), gastric mucin O-glycans (gMO), tetra acetyl-N-lactosamine (LacNAc4)
polysaccharide utilization locus (PUL)
Table S1a: Fold-change expression changes for all B. thetaiotaomicron genes
#Because LacNAc4 growth was used to test gene induction by an "undecorated" O-glycan backbone chain, genes that were uniquely upregulated on this substrate were not carried forward to Table S1B.
				Gene expression changes
Gene	PUL (true/false)	CAZyme family	Other annotation	cMO over Glucose	gMO over Glucose	KS over Glucose	#LacNAc4 over Glucose
BT0001	FALSE		hypothetical protein	2.2976	4.14483	2.70055	3.72215
BT0002	FALSE		hypothetical protein	1.5479	0.90367	1.78856	1.63744
BT0003	FALSE		hypothetical protein	0.242285	0.219762	0.134062	7.42471
BT0004	FALSE		hypothetical protein	1.6253	0.958487	0.248792	0.942108
BT0005	FALSE		30S ribosomal protein S17	0.312789	1.26796	0.126579	1.42781
BT0006	FALSE		hypothetical protein	5.09356	0.0124228	0.217969	0.052015
BT0007	FALSE		hypothetical protein	0.710879	1.09767	1.80773	0.220232
BT0008	FALSE		hypothetical protein	0.89335	1.4453	0.585392	0.558854
BT0009	FALSE		phosphate-binding periplasmic protein precursor, putative ABC transporter	1.24219	0.612885	1.10149	0.789768
BT0010	FALSE		hypothetical protein	0.825571	0.919482	0.896037	0.771741
BT0011	FALSE		hypothetical protein	0.971303	1.38898	0.451188	0.170656
BT0012	FALSE		hypothetical protein	1.8131	0.782188	0.334513	0.397018
BT0013	FALSE		hypothetical protein	0.989126	0.231721	0.569089	0.460224
BT0014	FALSE		rteA, two-component system histidine kinase, with response regulator receiver domain	1.26642	1.40966	0.647575	0.217871
BT0015	FALSE		rteB, two-component system response regulator	1.68442	1.14229	0.469349	0.0474455
BT0016	FALSE		hypothetical protein	0.81265	0.105861	0.29124	0.0179657
BT0017	FALSE		hypothetical protein	2.18952	3.38122	0.951187	1.45401
BT0018	FALSE		hypothetical protein	2.96738	2.07057	0.151433	0.021946
BT0019	FALSE		hypothetical protein	7.36154	1.49675	5.71431	0.125256
BT0020	FALSE		hypothetical protein	0.722356	0.226978	0.520987	0.836038
BT0021	FALSE		hypothetical protein	0.0719554	0.381495	1.00889	1.76252
BT0022	FALSE		hypothetical protein	0.581664	1.1341	1.27615	0.72403
BT0023	FALSE		transposase	1.33322	2.37562	1.01234	1.93914
BT0024	FALSE		transposase	1.39884	1.85197	0.189914	0.965374
BT0025	FALSE		putative transposase	5.87922	3.71198	0.207081	0.207007
BT0026	FALSE		putative transposase	2.22256	0.567049	0.965935	0.00448504
BT0027	FALSE		putative transposase	1.73978	0.0960356	1.31949	0.0635996
BT0028	FALSE		alkaline phosphatase	0.00961047	0.131687	0.0145298	0.0145246
BT0029	TRUE		putative outer membrane protein, probably involved in nutrient binding	0.627344	0.750043	0.779342	1.11943
BT0030	TRUE		putative outer membrane protein, probably involved in nutrient binding	0.742535	0.932604	1.20348	1.4059
BT0031	FALSE		hypothetical protein	2.14613	0.90933	0.647148	1.20509
BT0032	FALSE		hypothetical protein	1.32705	0.0645522	0.78148	0.120672
BT0033	FALSE		hypothetical protein	7.73169	0.0690804	0.860381	0.123
BT0034	FALSE		hypothetical protein	1.15351	2.90148	2.53289	3.84327
BT0035	FALSE		hypothetical protein	0.16622	0.039751	0.419718	0.0397368
BT0036	FALSE		integrase	2.17522	1.83197	0.396171	3.43116
BT0037	FALSE		putative transcriptional regulatory protein	0.612049	0.825847	0.644253	0.205011
BT0038	FALSE		hypothetical protein	0.756536	1.13087	0.358492	0.155787
BT0039	FALSE		hypothetical protein	0.636152	1.04501	0.474813	0.429687
BT0040	FALSE		hypothetical protein	0.805898	1.49556	0.506558	1.30197
BT0041	FALSE		F420H2:quinone oxidoreductase	0.983607	1.33144	0.854719	0.736054
BT0042	FALSE		hypothetical protein	0.972406	1.15394	0.884144	0.871671
BT0043	FALSE		putative glycosyltransferase	1	1.66015	0.116532	0.0751188
BT0044	FALSE	GT2	putative glycosyltransferase	0.69509	1.36728	1.194	0.226993
BT0045	FALSE		putative polysaccharide biosynthesis protein	0.963978	1.57355	0.876262	0.895752
BT0046	FALSE	GT2	putative glycosyltransferase	0.842759	1.1918	0.941279	0.334687
BT0047	FALSE		putative glycosyltransferase	1.1885	0.993961	1.12234	0.805964
BT0048	FALSE		hypothetical protein	0.947523	0.722096	0.961415	0.25198
BT0049	FALSE	GT101	putative glycosyltransferase	1.6	0.689219	0.913894	0.284711
BT0050	FALSE	GT2	putative glycosyltransferase	1.06286	1.52303	0.935008	0.198401
BT0051	FALSE	GT2	putative glycosyltransferase	1.01893	1.29473	0.918031	0.229241
BT0052	FALSE		hypothetical protein	1.01605	0.910788	0.742759	0.787307
BT0053	FALSE	GT4	glycosyltransferase	0.799936	0.804454	0.814582	0.68726
BT0054	FALSE	GTnc	putative glycosyltransferase	1.40755	1.13829	0.846745	0.618721
BT0055	FALSE	GT4	putative glycosyltransferase	0.874148	1.31914	0.896323	0.576227
BT0056	FALSE		putative glycosyltransferase	1.21143	1.4672	1.0014	1.09281
BT0057	FALSE		hypothetical protein	1.78865	0.895507	1.2024	0.160584
BT0058	FALSE		hypothetical protein	1.61414	2.28597	0.752704	1.4296
BT0059	FALSE		hypothetical protein	1.20998	1.51022	0.592976	0.904516
BT0060	FALSE		putative polysaccharide export protein	1.6427	1.83004	0.772308	0.742722
BT0061	FALSE		putative tyrosine-protein kinase ptk	1.9824	2.23527	0.919927	1.50703
BT0062	FALSE		hypothetical protein	1.06302	0.595657	0.626978	0.420415
BT0063	FALSE		hypothetical protein	0.868378	1.31279	1.16785	0.120222
BT0064	FALSE		hypothetical protein	1.26344	1.23262	1.14523	1.48475
BT0065	FALSE	GH27	alpha-galactosidase precursor	1.41802	1.66627	0.84179	1.63518
BT0066	FALSE		major outer membrane protein OmpA	1.48419	1.62023	1.28286	1.53333
BT0067	FALSE		hypothetical protein	1.77098	1.54093	0.613044	0.872747
BT0068	FALSE		hypothetical protein	1.83891	1.44389	0.911409	1.48987
BT0069	FALSE		hypothetical protein	1.24735	0.888346	0.65101	1.08937
BT0070	FALSE		hypothetical protein	1.19703	1.05532	0.628617	1.16343
BT0071	FALSE		hypothetical protein	1.62151	0.759276	0.399038	1.1264
BT0072	FALSE		putative ABC transporter, ATP-binding protein	2.04384	0.899099	0.99158	0.847192
BT0073	FALSE		putative ABC transporter, ATP-binding protein	1.79611	1.31656	0.888817	1.1971
BT0074	FALSE		hypothetical protein	1.17205	0.807845	0.97249	0.429749
BT0075	FALSE		hypothetical protein	0.968624	1.40667	4.14193	1.09762
BT0076	FALSE		transposase	0.800242	0.827545	0.449813	0.584081
BT0077	FALSE		hypothetical protein	2.23619	1.5481	0.680895	0.932782
BT0078	FALSE		putative DNA repair protein	11.2409	1.75694	0.698977	4.53315
BT0079	FALSE		putative anti-restriction protein	5.70756	1.38898	2.70713	1.52639
BT0080	FALSE		hypothetical protein	68.3626	0.0998072	2.61577	4.80671
BT0081	FALSE		hypothetical protein	121.941	6.12483	3.92185	4.04645
BT0082	FALSE		hypothetical protein	3.34625	1.88866	6.67781	0.908827
BT0083	FALSE		hypothetical protein	1.45955	2.64252	6.54049	0.848773
BT0084	FALSE		conserved protein found in conjugate transposon	4.05421	0.257359	0.48234	3.00885
BT0085	FALSE		conserved protein found in conjugate transposon	0.596322	0.127892	5.60267	5.6067
BT0086	FALSE		conserved protein found in conjugate transposon	0.565857	1.04997	1.56296	0.965374
BT0087	FALSE		conserved protein found in conjugate transposon	1.28205	2.3478	0.266913	0.333086
BT0088	FALSE		conserved protein found in conjugate transposon	7.53981	0.273459	1.17876	0.273459
BT0089	FALSE		conserved protein found in conjugate transposon	1.32481	0.591773	0.299681	0.0992435
BT0090	FALSE		conserved protein found in conjugate transposon	1.10033	1.62198	0.526874	4.18968
BT0091	FALSE		conserved protein found in conjugate transposon	5.25473	0.0613803	0.368793	0.0613583
BT0092	FALSE		conserved protein found in conjugate transposon	8.27735	0.775278	0.505606	0.0983436
BT0093	FALSE		conserved protein found in conjugate transposon	0.722356	0.106516	0.440314	0.666171
BT0094	FALSE		conserved protein found in conjugate transposon	0.884701	3.10585	1.42678	2.6983
BT0095	FALSE		conserved protein found in conjugate transposon	1	0.0578728	0.253216	0.0578522
BT0096	FALSE		hypothetical protein	1.92816	0.202357	1.14397	2.13928
BT0097	FALSE		conserved protein found in conjugate transposon	1.53235	0.247896	1.00889	0.104134
BT0098	FALSE		conserved protein found in conjugate transposon	9.2525	3.10585	1.00889	0.809491
BT0099	FALSE		hypothetical protein	7.60423	1	4.49024	1
BT0100	FALSE		hypothetical protein	1	0.0426739	0.0426739	0.0426587
BT0101	FALSE		hypothetical protein	0.409642	8.17389	0.680558	6.02781
BT0102	FALSE		hypothetical protein	1.75552	5.07184	0.268927	0.763195
BT0103	FALSE		hypothetical protein	3.09645	0.742441	2.0464	0.645017
BT0104	FALSE		hypothetical protein	5.02375	10.8308	1	1
BT0105	FALSE		DNA topoisomerase I (Omega-protein)	1.30084	0.872669	0.626999	2.80864
BT0106	FALSE		hypothetical protein	1.1585	0.886607	1.07967	1.27475
BT0107	FALSE		hypothetical protein	1.21143	1.66015	0.984572	1.15384
BT0108	FALSE		hypothetical protein	0.938367	0.982157	0.596865	0.511967
BT0109	FALSE		hypothetical protein	2.83788	0.0405005	0.160954	0.040486
BT0110	FALSE		putative regulatory protein	0.685287	0.845306	0.951187	0.207715
BT0111	FALSE		hypothetical protein	2.33472	1.1675	1.97982	0.0212656
BT0112	FALSE		putative permease	1.32137	0.882894	1.05537	1.53408
BT0113	FALSE		hypothetical protein	1.36342	0.586951	2.58392	3.07428
BT0114	FALSE		putative symporter, arsenic resistance membrane protein	2.68389	0.63398	2.00875	2.78462
BT0115	FALSE		arsenate reductase	2.22058	0.558956	2.08606	2.30037
BT0116	FALSE		arsenical pump-driving ATPase	1.66672	1.14619	2.42724	1.95434
BT0117	FALSE		arsenical resistance operon trans-acting repressor	0.579173	1.26796	3.6142	1.42781
BT0118	FALSE		putative cytochrome c biogenesis protein	2.09825	0.502187	1.05719	1.75169
BT0119	FALSE		hypothetical protein	1.01355	1.19544	1.73662	0.293754
BT0120	FALSE		hypothetical protein	0.15897	0.181193	1.74744	0.0186082
BT0121	FALSE		transcriptional regulator, ArsR family	0.508498	1.08157	1.1268	1.13889
BT0122	FALSE		3-oxoacyl-[acyl-carrier-protein] synthase III	0.58967	0.812758	0.167073	0.482404
BT0123	FALSE		NADH-ubiquinone oxidoreductase subunit	1.89408	1.07567	0.924951	1.72545
BT0124	FALSE		NADH:ubiquinone oxidoreductase subunit	2.6469	3.75358	6.3684	11.9174	Y
BT0125	FALSE		NADH:ubiquinone oxidoreductase subunit	2.18201	6.01578	8.20133	9.71526	Y
BT0126	FALSE	PL40	hypothetical protein	0.757063	1.19683	1.32986	0.992462
BT0127	FALSE	GH28,CBM6	putative transmembrane protein	1.16047	1.43972	1.69636	0.672023
BT0128	FALSE		hypothetical protein	0.571082	0.438284	0.70705	0.0176907
BT0129	FALSE		mannonate dehydratase	1.12636	0.859574	1.19916	0.806056
BT0130	FALSE		putative oxidoreductase	1.00871	1.50215	1.32137	0.75797
BT0131	FALSE		putative transposase	0.988716	2.34429	2.41236	4.31501
BT0132	FALSE	GH97	alpha-glucosidase, putative	0.597789	1.60982	0.93652	0.909459
BT0133	FALSE		putative sugar phosphate isomerase	0.875298	1.04506	1.1453	0.812837
BT0134	FALSE		hypothetical protein	0.674197	1.26379	1.5354	1.26058
BT0135	FALSE		hypothetical protein	0.608932	0.954697	1.88356	1.533
BT0136	FALSE		hypothetical protein	0.954136	1.80209	1.42504	0.673565
BT0137	FALSE	GH146	hypothetical protein	0.920489	1.26465	0.944547	0.840067
BT0138	FALSE		transcriptional regulator	0.966386	2.14089	1.38437	1.39203
BT0139	TRUE		RNA polymerase ECF-type sigma factor	5.26617	43.6846	6.04554	10.7384
BT0140	TRUE		putative outer membrane protein, probably involved in nutrient binding	1.23286	1.78077	1.9311	1.06222
BT0141	TRUE		putative outer membrane protein, probably involved in nutrient binding	1.5704	1.50985	2.34541	1.11212
BT0142	TRUE		hypothetical protein	1.18322	2.07249	2.82181	1.07656
BT0143	TRUE		putative transmembrane protein	1.85393	1.77571	2.28924	1.22466
BT0144	TRUE		putative beta-xylosidase	1.71322	0.623633	4.03555	4.57917
BT0145	TRUE		putative beta-xylosidase	0.738304	1.42293	2.21808	1.08658
BT0146	TRUE	GH88	unsaturated glucuronyl hydrolase	0.606379	2.00995	1.1844	8.52432
BT0147	FALSE		hypothetical protein	1.22416	2.61748	2.19729	2.58231
BT0148	FALSE		putative hemolysin	0.788051	1.27598	2.55149	1.9858
BT0149	FALSE		peptidase	1.07193	0.724189	0.4956	0.536924
BT0150	FALSE		putative ferric aerobactin receptor	0.5713	0.913715	0.266154	0.983495
BT0151	FALSE		hypothetical protein	0.702371	1.55128	1.62745	1.24251
BT0152	FALSE		acetyl esterase (acetylxylosidase)	0.662033	1.08771	0.955599	0.67838
BT0153	FALSE		hypothetical protein	0.72904	1.66525	0.707256	1.86224
BT0154	FALSE		putative periplasmic protease	0.32216	1.34613	0.736957	1.72857
BT0155	FALSE		putative tRNA (5-methylaminomethyl-2- thiouridylate)-methyltransferase	2.08047	0.820563	0.307902	0.318415
BT0156	FALSE		transcriptional regulator	0.835769	1.44589	0.600569	1.06174
BT0157	FALSE		hypothetical protein	0.92506	3.90255	1.96782	8.38431
BT0158	FALSE		Na(+)/H(+) antiporter	0.617653	0.807037	0.270851	1.42982
BT0159	FALSE		hypothetical protein	0.517482	1.29022	0.189058	1.75407
BT0160	FALSE		hypothetical protein	1.07676	2.4256	1.13987	1.39457
BT0161	FALSE		putative permease	0.940928	1.04184	0.227931	2.05043
BT0162	FALSE	GT51	penicillin-binding protein 1C (PBP-1c)	1.61156	1.32031	1.01063	1.5395
BT0163	FALSE		hypothetical protein	1.56659	1.82037	1.90515	2.02569
BT0164	FALSE		hypothetical protein	1.60275	1.41214	1.7645	2.33645
BT0165	FALSE		peptidyl-prolyl cis-trans isomerase	0.741622	1.38915	0.929393	1.18981
BT0166	FALSE		putative thiol-disulfide isomerase	0.809781	1.42645	0.76843	0.878193
BT0167	FALSE		hypothetical protein	1.01981	1.99775	1.25274	0.648341
BT0168	FALSE		hypothetical protein	1.10051	1.48794	0.975888	0.962168
BT0169	FALSE		hypothetical protein	0.625282	1.39306	0.656759	0.71088
BT0170	FALSE		hypothetical protein	0.732316	3.66525	4.35802	2.45981
BT0171	FALSE		hypothetical protein	1.12156	1.40028	0.893323	0.292619
BT0172	FALSE		hypothetical protein	0.603696	0.773166	0.478951	0.579627
BT0173	FALSE		hypothetical protein	1.13367	0.653589	0.333038	0.655457
BT0174	FALSE		hypothetical protein	0.702635	0.310999	0.336886	0.537661
BT0175	FALSE		hypothetical protein	0.993171	2.51206	1.61377	0.609594
BT0176	FALSE		hypothetical protein	0.764977	1.22651	1.1343	0.167894
BT0177	FALSE		hypothetical protein	0.902561	0.856886	0.757298	1.28843
BT0178	FALSE		hypothetical protein	0.946936	0.715256	0.336982	2.1654
BT0179	FALSE		SsrA-binding protein	1.00703	0.858365	0.416984	1.01131
BT0180	FALSE		5-methyltetrahydrofolate-homocysteine methyltransferase	1.73166	0.755818	0.531783	0.985908
BT0181	FALSE		putative NADH dehydrogenase/NAD(P)H nitroreductase	2.4541	0.786864	0.700354	0.974218
BT0182	FALSE		osmo-regulated proline transporter (Na+/proline symporter)	1.45112	1.4502	0.871999	1.26418
BT0183	FALSE	GH23	transglycosylase	1.13701	1.27837	0.758801	0.645253
BT0184	FALSE		uridine kinase (uridine monophosphokinase)	1.07873	1.56489	1.10229	1.03818
BT0185	FALSE		hypothetical protein	0.760571	1.74965	1.02406	0.614155
BT0186	FALSE		thiol:disulfide interchange protein dsbD precursor	0.967132	1.6169	1.5192	2.91809
BT0187	FALSE		hypothetical protein	0.933456	4.32934	3.88608	2.60302
BT0188	TRUE		RNA polymerase ECF-type sigma factor	0.677377	2.26407	1.08228	0.955515
BT0189	TRUE		conserved hypothetical protein, putative anti- sigma factor	0.583983	4.56394	3.07745	1.36636
BT0190	TRUE		putative outer membrane protein, probably involved in nutrient binding	3.02977	4.06561	5.49448	5.59042
BT0191	TRUE		putative outer membrane protein, probably involved in nutrient binding	1.02844	4.38096	9.33235	3.46222
BT0192	TRUE		cell surface protein	1.22904	3.44195	5.78045	1.9354
BT0193	TRUE		hypothetical protein	1.61961	3.63404	6.71443	2.90974
BT0194	TRUE		hypothetical protein	1.55518	4.08189	8.3562	3.4939
BT0195	TRUE		glycerophosphoryl diester phosphodiesterase	1.68744	2.49387	4.55538	2.65356
BT0196	TRUE		putative hexose phosphate transport protein	3.84616	1.52922	1.6475	4.3693
BT0197	FALSE		hypothetical protein	0.730208	1.92947	0.858407	0.744954
BT0198	FALSE		hypothetical protein	0.346775	1.04675	4.84068	2.72614
BT0199	FALSE		hypothetical protein	1.13893	2.65261	2.83423	0.80782
BT0201	FALSE		histidinol dehydrogenase	0.852644	0.741801	0.459998	0.650635
BT0202	FALSE		histidinol-phosphate aminotransferase	1.31222	0.790815	0.587593	0.66545
BT0203	FALSE		histidine biosynthesis bifunctional protein hisB	1.15051	0.876232	0.841358	0.850005
BT0204	FALSE		hypothetical protein	1.60282	0.793257	0.724021	0.459246
BT0206	TRUE		putative outer membrane protein, probably involved in nutrient binding	1.87239	1.53254	0.609703	1.77208
BT0207	TRUE		putative outer membrane protein, probably involved in nutrient binding	1.63815	1.83745	1.14291	0.627029
BT0208	TRUE		hypothetical protein	3.51105	1.90566	0.579044	0.234138
BT0209	TRUE		hypothetical protein	1.23274	1.21378	0.605332	0.390513
BT0210	TRUE		leucine-rich repeat protein, function unknown	1.74	1.71355	0.482046	1.01305
BT0211	TRUE		hypothetical protein	1.69426	1.34926	1.47281	0.604245
BT0212	TRUE		protease	1.10524	1.73015	1.15206	1.38341
BT0213	TRUE		hypothetical protein	1.08353	1.34807	0.740187	1.01717
BT0214	TRUE		hypothetical protein	0.406903	0.634531	0.357005	0.315075
BT0215	FALSE		iron uptake regulatory protein	2.03296	1.70944	4.2531	4.09882
BT0216	FALSE		putative rubrerythrin	3.61224	1.70626	1.46251	2.09939
BT0217	FALSE		hypothetical protein	0.501737	3.02711	2.86496	2.78564
BT0218	FALSE		thioredoxin (TRX)	1.50567	2.45477	2.37103	1.48877
BT0219	FALSE		thioredoxin C-2	1.55055	5.50282	3.48059	3.34515
BT0220	FALSE		hypothetical protein	1.46068	10.9178	1	1
BT0221	FALSE		hypothetical protein	0.897761	0.63863	0.135756	0.135974
BT0222	FALSE		putative two-component system sensor kinase, but no kinase domain	1.18906	0.656785	0.231477	1.08369
BT0223	FALSE		two-component system response regulator	2.28023	0.673788	0.720522	0.790599
BT0224	FALSE		hypothetical protein	0.880757	1.77408	2.87343	0.639203
BT0225	FALSE		hypothetical protein	0.672768	1.71052	3.10038	0.368421
BT0226	FALSE		hypothetical protein	0.286063	1.43018	4.87369	0.660671
BT0227	FALSE		hypothetical protein	0.232399	2.17776	6.82504	2.08408
BT0228	FALSE		putative protein involved in recombination	4.13581	0.794604	0.455271	0.759021
BT0229	FALSE		hypothetical protein	1.32705	0.801928	0.487339	0.836038
BT0230	FALSE		hypothetical protein	2.42285	0.292336	0.246715	0.215505
BT0231	FALSE		excisionase	0.287035	0.394593	0.239798	0.222829
BT0232	FALSE		putative protein involved in transposition	0.304447	0.81371	0.470053	0.278321
BT0233	FALSE		integrase	0.632709	0.653025	0.537484	0.154677
BT0234	FALSE		putative transposase	0.5558	0.870165	0.226112	0.04614
BT0235	FALSE	GT1	hypothetical protein	1.88231	2.52658	0.286926	2.45085
BT0236	FALSE		hypothetical protein	0.782532	0.660143	1.21484	0.581496
BT0237	FALSE		hypothetical protein	0.793433	0.731989	1.02645	0.870778
BT0238	FALSE		transcriptional regulator	0.292627	0.857325	0.746401	0.469867
BT0239	FALSE		hypothetical protein	0.297167	1.43757	0.53631	0.47394
BT0240	FALSE		hypothetical protein	0.77203	1.14346	0.711538	0.231245
BT0241	FALSE		hypothetical protein	1.73744	2.13494	1.40178	1.09612
BT0242	FALSE		putative polysaccharide deacetylase	1.56202	1.25027	1.54538	0.15522
BT0243	FALSE		putative 1-acyl-sn-glycerol-3-phosphate acyltransferase	1.01749	1.24485	1.09617	1.38972
BT0244	FALSE		putative exonuclease	0.857422	1.4445	1.13596	0.317411
BT0245	FALSE		ATP-dependent exonuclease sbcC	0.813192	1.26096	1.38383	0.412056
BT0246	FALSE		putative integral membrane protein, with calcineurin-like phosphoesterase domain	1.3874	1.73574	0.913131	0.860832
BT0247	FALSE		hypothetical protein	1.29484	1.78045	0.761741	1.42712
BT0248	FALSE		RNA polymerase ECF-type sigma factor	1.4636	1.28828	0.92509	0.843516
BT0249	FALSE		5-methyltetrahydrofolate--homocysteine methyltransferase or methionine synthase	0.954389	1.6352	1.21505	2.65129
BT0250	FALSE		dihydroorotase (DHOase)	0.676638	1.0194	1.14108	0.602718
BT0251	FALSE	GT2	dolichol-phosphate mannosyltransferase	0.553308	1.22834	0.921593	0.762728
BT0252	FALSE		transcription-repair coupling factor	0.635828	0.843637	0.504712	0.650899
BT0253	FALSE		hypothetical protein	2.05357	1.80109	3.71741	1.49384
BT0254	FALSE		putative Fe-S oxidoreductase	0.727231	0.808953	0.2414	0.838593
BT0255	FALSE		hypothetical protein	2.15482	4.32571	2.91038	0.150072
BT0256	FALSE		hypothetical protein	1.28805	1.73534	3.14017	0.0383468
BT0257	FALSE		xanthan lyase	0.458689	0.934683	0.497196	0.610266
BT0258	FALSE		glucosamine-6-phosphate isomerase	1.50753	4.22479	7.29921	2.95351
BT0259	FALSE		putative amidohydrolase	1.34871	0.873747	1.40186	1.12703
BT0260	FALSE		acyltransferase family protein	1.46412	1.01939	2.15267	1.40261
BT0261	FALSE		hypothetical protein	1.04741	0.949804	2.43146	0.220247
BT0262	TRUE		hypothetical protein	1.568	1.26796	2.52222	0.46736
BT0263	TRUE	PL27	hypothetical protein	0.969207	1.81613	1.53901	0.337937
BT0264	TRUE	GH43	hypothetical protein	1.96407	1.84074	2.234	1.0735
BT0265	TRUE	GH43	hypothetical protein	1.74154	1.0436	1.47209	0.888869
BT0266	TRUE		hypothetical protein	1.47356	2.46681	1.02503	1.55081
BT0267	TRUE		two-component system sensor histidine kinase/response regulator, hybrid ('one component system')	1.2326	2.66885	3.18308	0.750642
BT0268	TRUE		putative outer membrane protein, probably involved in nutrient binding	3.09427	2.75262	4.40545	3.70081
BT0269	TRUE		putative outer membrane protein, probably involved in nutrient binding	2.65015	3.36877	7.92889	1.97635
BT0270	TRUE		hypothetical protein	4.36114	3.87368	5.47449	2.82523
BT0271	TRUE		hypothetical protein	1.6253	4.73215	6.40493	1.85267
BT0272	TRUE		putative outer membrane protein, probably involved in nutrient binding	4.19495	4.59619	5.26127	3.1464
BT0273	TRUE		hypothetical protein	8.70881	2.89491	5.20279	1.57092
BT0274	TRUE		hypothetical protein	5.07121	1.73023	4.21285	1.2676
BT0275	TRUE		hypothetical protein	3.91734	1.89016	2.99494	2.59316
BT0276	TRUE		hypothetical protein	3.50811	4.17643	3.80713	3.15413
BT0277	TRUE		hypothetical protein	3.51718	4.26642	4.66657	3.99254
BT0278	TRUE		hypothetical protein	3.7549	2.77278	3.59965	0.74171
BT0279	TRUE		hypothetical protein	36.1922	1.9148	2.52107	0.162345
BT0280	TRUE		transposase for insertion sequence element ISRM3	1.3152	1.30966	0.831044	0.827208
BT0281	FALSE		putative DNA-binding protein	1.13002	1.08881	1.02727	0.322068
BT0282	FALSE		hypothetical protein	1.19778	1.38249	0.884852	0.560184
BT0283	FALSE		hypothetical protein	1.79684	3.78032	1.73662	0.00986073
BT0284	TRUE		putative peptidoglycan binding protein (LPXTG motif)	1.2219	5.52528	16.2253	2.58824
BT0285	TRUE		putative tolQ-type transport protein	1.60997	3.08671	2.84791	1.54176
BT0286	TRUE		hypothetical protein	2.03246	3.34605	3.03351	4.38787
BT0287	TRUE		putative biopolymer transmembrane protein	1.65587	2.11859	3.12622	1.73583
BT0288	TRUE		hypothetical protein	1.93121	2.3434	2.87906	2.22811
BT0289	FALSE		hypothetical protein	0.634409	1.62521	0.786579	0.49633
BT0290	TRUE	GH35,CBM32	beta-galactosidase precursor	1.72622	4.51222	7.04127	1.75559
BT0291	TRUE		integrase	0.827549	1.7139	1.33807	1.33527
BT0292	FALSE		hypothetical protein	0.67	1.1626	0.294805	0.291575
BT0293	FALSE		hypothetical protein	0.479275	0.522011	0.200634	0.107321
BT0294	FALSE		hypothetical protein	0.372189	0.468104	0.962703	0.0760942
BT0295	FALSE		ABC transporter ATP-binding protein	0.527875	1.48928	2.46138	0.851143
BT0296	FALSE		putative xanthan lyase XalB precursor	1.45492	2.60451	4.16568	0.880014
BT0297	FALSE		putative outer membrane lipoprotein silC precursor	1.98441	2.69561	6.23743	0.451931
BT0298	FALSE		cation efflux system protein (outer membrane protein)	1.47966	2.73499	8.04697	0.457321
BT0299	FALSE		cation efflux system (AcrB/AcrD/AcrF family)	3.08634	4.17478	9.70471	1.53124
BT0300	FALSE		cation efflux system (AcrB/AcrD/AcrF family)	4.18147	3.96415	8.65384	1.97758
BT0301	FALSE		ATP-binding transport protein natA (Na+ ABC transporter)	5.60872	3.73954	10.7038	1.95656
BT0302	FALSE		hypothetical protein	4.21993	3.91641	8.31488	1.13025
BT0303	FALSE		putative patatin-like phospholipase	1.12687	2.2107	1.77728	2.24825
BT0304	FALSE		acriflavine resistance protein A precursor	0.641664	2.05127	1.79184	1.80822
BT0305	FALSE		putative aminoglycoside efflux pump (Acriflavine resistance protein)	1.27504	2.25942	2.13337	6.00906
BT0306	FALSE		outer membrane protein oprM precursor	1.9628	2.44098	2.09939	5.84873
BT0307	FALSE		phosphofructokinase	0.528714	0.618929	0.401417	0.645875
BT0308	FALSE	GH25	putative glycosyl hydrolase	0.92404	0.420964	0.317696	0.340895
BT0309	FALSE		Dihydrolipoamide dehydrogenase	1.01751	3.14118	3.59068	1.74991
BT0310	FALSE		lipoate-protein ligase A	1.12032	1.94947	2.07555	2.18913
BT0311	FALSE		lipoamide acyltransferase component of branched- chain alpha-keto acid dehydrogenase complex	0.971433	3.96366	3.63315	7.14154
BT0312	FALSE		2-oxoisovalerate dehydrogenase beta subunit	0.988094	3.65229	2.90284	9.14661
BT0313	FALSE		flavodoxin	1.83053	3.58746	2.45682	3.03787
BT0314	FALSE		ribosomal protein L11 methyltransferase	0.906954	0.537847	0.331127	0.368181
BT0315	FALSE		hypothetical protein	0.880439	9.92194	2.7781	19.3895	Y
BT0316	FALSE		putative hemin receptor	1.20117	7.77114	4.47712	19.5121	Y
BT0317	TRUE		putative outer membrane protein, probably involved in nutrient binding	3.24362	11.1323	10.54	37.8227
BT0318	TRUE		hypothetical protein	4.27671	22.1205	25.701	188.066
BT0319	TRUE		hypothetical protein	2.929	31.0491	38.9578	142.046
BT0320	FALSE		hypothetical protein	2.32439	1.63948	2.06452	1.73626
BT0321	FALSE		cytidine/deoxycytidylate deaminase	1.56185	0.97003	1.02111	0.644002
BT0322	FALSE		putative oxidoreductase	0.89239	0.928907	0.558833	1.67929
BT0323	FALSE		hypothetical protein	1.38696	1.77081	1.32959	3.36236
BT0324	FALSE		hypothetical protein	1.31097	1.67937	2.10232	1.89774
BT0325	FALSE		hypothetical protein	0.819793	3.51755	1.45467	2.37751
BT0326	FALSE		putative RNA polymerase ECF-type sigma factor	0.915118	2.03068	1.42344	1.05984
BT0327	FALSE		glutamine ABC transporter, periplasmic glutamine- binding protein (glnH)	1.2944	1.3005	1.05055	1.52137
BT0328	FALSE		hypothetical protein	0.559072	0.916917	0.584289	1.03369
BT0329	FALSE		ketoisovalerate oxidoreductase subunit vorA	0.717939	1.22804	0.75457	1.48516
BT0330	FALSE		ketoisovalerate oxidoreductase subunit vorA	0.853776	0.919	0.798238	1.68987
BT0331	FALSE		ketoisovalerate oxidoreductase subunit vorB	0.805557	1.18345	0.665394	2.21413
BT0332	FALSE		2-oxoisovalerate oxidoreductase beta subunit	0.713567	1.39063	0.552483	1.03508
BT0333	FALSE		hypothetical protein	0.830918	1.40011	0.526475	0.768883
BT0334	FALSE		hypothetical protein	0.863465	1.27951	0.376838	0.395588
BT0335	FALSE		putative ATPase	0.776379	1.36159	0.969577	0.287834
BT0336	FALSE		hypothetical protein	1.09948	0.96866	0.878491	0.376121
BT0337	FALSE		hypothetical protein	0.807056	1.34895	0.970018	1.67672
BT0338	FALSE	GH141	hypothetical protein	2.15007	2.60944	1.19874	5.94677
BT0339	FALSE	GH31	alpha-glucosidase	1.62419	2.02296	0.929318	5.28089
BT0340	FALSE		trimethylamine corrinoid protein 2 (TCP 2)	0.995289	1.60386	1.17655	2.55186
BT0341	FALSE		Na+/glucose cotransporter	1.57951	2.43643	0.791436	7.33254
BT0342	FALSE		hypothetical protein	2.54111	3.58633	2.08395	3.45832
BT0343	FALSE		methylcobamide:CoM methyltransferase mtbA	0.846762	4.14114	1.72792	3.35574
BT0344	FALSE		hypothetical protein	0.73394	1.93753	1.56796	1.00397
BT0345	FALSE		hypothetical protein	0.926223	1.32814	1.65027	0.798007
BT0346	FALSE		ribose 5-phosphate isomerase B	2.8311	1.22958	1.12243	1.20222
BT0347	FALSE		transketolase	1.20807	0.915648	0.718368	1.61709
BT0348	TRUE	GH51	alpha-L-arabinofuranosidase	3.49575	7.07992	19.7119	10.1465
BT0349	TRUE	GH146	hypothetical protein	0.504113	1.16356	4.1107	4.00372
BT0350	TRUE		xylulose kinase (xylulokinase)	2.37705	2.28039	5.08538	4.99058
BT0351	TRUE		L-arabinose isomerase	1.28593	1.61946	2.63015	2.95125
BT0352	TRUE		hypothetical protein	0.615907	0.80256	3.60255	2.3758
BT0353	TRUE		putative sugar epimerase/aldolase	0.410721	1.44918	2.89767	2.80469
BT0354	TRUE		hypothetical protein	0.511784	1.34209	3.10034	3.73594
BT0355	TRUE		Na+/glucose cotransporter	0.369859	2.1668	3.46624	6.87915
BT0356	TRUE		aldose 1-epimerase precursor	0.197947	1.61422	2.38391	2.38059
BT0357	FALSE		hypothetical protein	0.935147	1.20042	2.06999	0.288357
BT0358	TRUE		transposase	1.11435	1.10917	1.68513	3.87703
BT0359	TRUE		hypothetical protein	1.01355	0.64832	0.270516	0.800304
BT0360	TRUE	GH43	putative arabinan endo-1,5-alpha-L- arabinosidase	87.194	8.41069	9.21833	6.59815
BT0361	TRUE		hypothetical protein	44.4639	10.4471	8.27041	7.93555
BT0362	TRUE		putative outer membrane protein, probably involved in nutrient binding	26.8942	5.90851	11.043	9.42697
BT0363	TRUE		putative outer membrane protein	17.2581	6.21171	12.8212	15.9725
BT0364	TRUE		putative outer membrane protein, probably involved in nutrient binding	9.04127	5.92263	11.1767	5.30471
BT0365	TRUE		hypothetical protein	2.77887	2.68975	9.68347	7.65576
BT0366	TRUE		two-component system sensor histidine kinase/response regulator, hybrid ('one component system')	1.47649	3.4448	4.15386	2.8253
BT0367	TRUE	GH43	putative endo-arabinase	4.46428	4.39234	5.5259	0.591168
BT0368	TRUE	GH51	alpha-L-arabinofuranosidase A precursor	1.30433	1.6596	1.74189	1.24601
BT0369	TRUE	GH43	endo-1,4-beta-xylanase D precursor	1.94115	1.77268	3.33708	3.21679
BT0370	FALSE		galactokinase	1.91365	4.10896	5.51729	2.67526
BT0371	FALSE		glucose/galactose transporter	2.77884	3.2588	3.52414	3.29894
BT0372	FALSE		aldose 1-epimerase precursor	1.70302	1.80271	1.87971	1.92028
BT0373	FALSE		mannose-6-phosphate isomerase	1.00192	2.04811	1.75175	0.953634
BT0374	FALSE		hypothetical protein	1.13776	1.37605	1.78135	1.42542
BT0375	FALSE		integrase	1.72563	2.21793	2.02011	2.62339
BT0376	FALSE		putative transcriptional regulator	0.739023	1.35751	0.473751	1.07261
BT0377	FALSE		hypothetical protein	0.806123	1.87851	0.395018	0.74609
BT0378	FALSE		capsular polysaccharide biosynthesis protein capD	0.817141	0.937187	0.366034	0.952386
BT0379	FALSE		UDP-glucose 6-dehydrogenase	1.62882	0.974834	0.451759	0.517851
BT0380	FALSE		nucleotide sugar epimerase	1.46104	0.945496	0.420799	0.560896
BT0381	FALSE		capsular polysaccharide biosynthesis protein capD	0.935844	0.937347	0.373274	0.578134
BT0382	FALSE		capsular polysaccharide biosynthesis protein Cps4K	0.882767	0.791063	0.374657	0.405256
BT0383	FALSE		putative UDP-N-acetylglucosamine 2-epimerase	1.03834	0.780273	0.354292	0.575966
BT0384	FALSE		hypothetical protein	0.9813	0.571594	0.464253	0.256148
BT0385	FALSE		hypothetical protein	1.52774	0.797074	0.476906	0.294241
BT0386	FALSE		putative F420H2-dehydrogenase	1.63245	0.966617	0.530951	0.390114
BT0387	FALSE		NADH dehydrogenase subunit 2	1.6253	0.790446	0.447963	0.658027
BT0388	FALSE		galactoside O-acetyltransferase	0.949439	0.586598	0.433903	0.0198176
BT0389	FALSE		putative galactoside acetyltransferase	0.914145	0.765587	0.421733	0.037205
BT0390	FALSE		putative O-antigen export protein	0.788743	1.68078	0.460374	0.827461
BT0391	FALSE	GT4	putative protein involved in capsular polysaccharide biosynthesis	1.24719	0.673242	0.472089	0.126853
BT0392	FALSE	GTnc	lipopolysaccharide biosynthesis RfbU-related protein	1.04868	1.01043	0.550628	0.308098
BT0393	FALSE		serine acetyltransferase	0.9358	0.785911	0.584124	0.192208
BT0394	FALSE	GT4	capsular polysaccharide biosynthesis glycosyltransferase	0.613731	1.01259	0.64465	0.162931
BT0395	FALSE		hypothetical protein	0.436568	1.32434	0.713391	0.799894
BT0396	FALSE		putative UDP-GlcNAc:undecaprenylphosphate GlcNAc- 1-phosphate transferase	0.592756	1.13193	0.548161	0.438011
BT0397	FALSE		hypothetical protein	0.898651	0.633201	0.367622	0.140999
BT0398	FALSE		polysaccharide export outer membrane protein	0.737093	0.761156	0.496281	0.244762
BT0399	FALSE		tyrosine-protein kinase ptk involved in exopolysaccharide biosynthesis	0.79271	0.786955	0.547631	0.204168
BT0400	FALSE		putative tyrosine-protein kinase in capsular polysaccharide biosynthesis region	0.677861	1.16194	0.572087	0.52816
BT0401	FALSE		hypothetical protein	0.913129	1.26076	0.540339	0.0736622
BT0402	FALSE		hypothetical protein	0.285536	0.519449	0.51087	0.541544
BT0403	FALSE		hypothetical protein	0.647535	0.0915667	0.902376	1.02393
BT0404	FALSE		hypothetical protein	3.46053	1.70813	0.582481	1.18719
BT0405	FALSE		hypothetical protein	2.34393	2.30901	3.4	1.69012
BT0406	FALSE		hypothetical protein	1.72747	2.07722	4.29877	2.01113
BT0407	FALSE		hypothetical protein	1.73888	10.9515	4.11694	3.5499
BT0408	FALSE		hypothetical protein	1.62576	3.1992	5.18183	1.07755
BT0409	FALSE		putative short-chain dehydrogenase	0.494384	2.22304	1.33084	1.92474
BT0410	FALSE		hypothetical protein	0.680496	2.08257	0.908871	0.713119
BT0411	FALSE		CysQ, sulfite synthesis pathway protein	0.355728	0.837383	0.527171	0.22354
BT0412	FALSE		putative Na+/sulfate symporter	0.447391	0.823362	0.429861	1.3263
BT0413	FALSE		putative adenylylsulfate kinase	0.51684	0.658312	0.680918	0.636937
BT0414	FALSE		sulfate adenylyltransferase subunit 2	0.679845	0.680581	0.787815	0.359684
BT0416	FALSE		hypothetical protein	0.803279	0.645191	0.779111	0.321025
BT0417	FALSE		hypothetical protein	0.684027	0.579309	0.751802	0.112982
BT0418	FALSE		outer membrane porin F precursor	1.11567	1.23961	1.13801	0.933778
BT0419	FALSE		putative endonuclease	0.63143	1.187	0.363899	1.53166
BT0421	FALSE		tetratricopeptide repeat (TPR) family protein	0.461892	0.970384	0.791569	0.825883
BT0422	FALSE		threonyl-tRNA synthetase	0.982747	0.84662	0.761607	0.927829
BT0424	FALSE		50S ribosomal protein L35	0.901812	0.90083	0.47972	0.374101
BT0425	FALSE		50S ribosomal protein L20	0.912174	0.60609	0.443772	0.0667312
BT0426	FALSE		hypothetical protein	0.786072	1.01681	3.08698	0.597856
BT0427	FALSE		xanthine phosphoribosyltransferase	0.551638	0.74603	1.12954	1.02382
BT0428	FALSE		phenylacetate-coenzyme A ligase	0.568008	1.05905	0.979029	1.49314
BT0429	FALSE		indolepyruvate oxidoreductase subunit iorB	0.900051	1.1591	1.39888	1.77781
BT0430	FALSE		indolepyruvate oxidoreductase subunit iorA	0.746115	1.1852	0.968366	1.87776
BT0431	FALSE		conserved hypothetical protein with conserved domain	0.399317	0.823459	0.109072	1.13357
BT0432	FALSE		putative endonuclease BB0411	1.04412	1.82933	0.243561	3.09627
BT0433	TRUE		putative xylose repressor	5.05817	0.784822	1.58666	0.553633
BT0434	TRUE		hypothetical protein	3.85388	2.3117	3.5015	3.00659
BT0435	TRUE		hypothetical protein	9.81512	2.20084	4.36438	2.02857
BT0436	TRUE		arabinose-proton symporter	9.92821	1.66215	3.43869	4.27975
BT0437	TRUE		N-acylglucosamine 2-epimerase	13.1892	2.04838	6.25608	3.53816
BT0438	TRUE	GH89	alpha-N-acetylglucosaminidase precursor	10.7901	1.86705	7.27149	1.38591
BT0439	TRUE		putative outer membrane protein, probably involved in nutrient binding	4.71803	1.92491	7.38776	2.76778
BT0440	TRUE		putative outer membrane protein, probably involved in nutrient binding	5.04536	1.92842	8.58205	2.87272
BT0441	TRUE		hypothetical protein	4.68735	1.68979	9.18853	2.32928
BT0442	TRUE		glycerophosphoryl diester phosphodiesterase	6.1877	2.06082	8.05672	1.2641
BT0443	TRUE		thermostable beta-glucosidase B	1.09178	1.76877	3.89683	0.589056
BT0444	TRUE		hypothetical protein	0.896427	1.18622	1.22345	0.376321
BT0445	TRUE	CE2	endoglucanase E precursor (EGE)	1.57871	1.5072	1.48531	0.597122
BT0446	TRUE		hypothetical protein	5.89506	1.30328	4.54535	3.36856
BT0447	TRUE	CE20	S-layer related protein precursor, sialic acid- specific 9-O-acetylesterase	2.31669	1.02018	4.82192	1.86617
BT0448	TRUE		hypothetical protein	1.56505	1.30894	5.00019	1.77268
BT0449	TRUE		conserved hypothetical protein, putative S-layer related protein precursor	2.82491	2.21806	7.86116	2.8824
BT0450	TRUE		hypothetical protein	3.29027	2.88301	8.97324	5.30608
BT0451	TRUE		putative outer membrane protein, probably involved in nutrient binding	2.99504	2.19808	7.73498	2.64306
BT0452	TRUE		putative outer membrane protein, probably involved in nutrient binding	3.08958	1.7493	5.23995	2.01475
BT0453	TRUE		N-acylglucosamine 2-epimerase	5.42959	1.54562	4.92676	2.32867
BT0454	TRUE		arabinose-proton symporter (Arabinose transporter)	8.64114	1.63626	2.64099	7.84857
BT0455	FALSE	CBM93,GH33	sialidase (Neuraminidase)	1.39833	2.83796	2.15366	2.9416
BT0456	FALSE	GH20	beta-hexosaminidase precursor	2.49547	2.41635	3.0245	1.80157
BT0457	FALSE	CE20	sialic acid-specific 9-O-acetylesterase	5.65723	3.30305	4.5774	2.36549
BT0458	FALSE	GH2	beta-mannosidase precursor	1.43952	3.61424	4.65846	4.08764
BT0459	FALSE	GH20	beta-hexosaminidase precursor	16.3461	19.2512	38.4727	8.16351
BT0460	FALSE	GH20	beta-hexosaminidase precursor	22.9451	10.6518	21.1619	5.90656
BT0461	FALSE	GH2	beta-galactosidase	46.8332	8.66932	27.7346	3.33774
BT0462	FALSE		putative transcriptional regulator	0.65774	0.91263	0.771419	2.60404
BT0463	FALSE		glucose-1-phosphate thymidylyltransferase	0.779735	0.621865	0.349879	0.553402
BT0464	FALSE		dTDP-4-dehydrorhamnose 3,5-epimerase	0.604366	0.59552	0.69209	0.19814
BT0465	FALSE		dTDP-4-dehydrorhamnose reductase	0.523396	0.60373	0.589243	0.352285
BT0466	FALSE		dTDP-glucose 4,6-dehydratase	0.716337	0.743354	0.59147	0.456657
BT0467	FALSE		hypothetical protein	0.497159	0.713903	0.53555	0.730795
BT0468	FALSE		putative F420H2-dehydrogenase 40 kDa subunit	0.726856	0.712973	0.484953	0.366496
BT0469	FALSE		hypothetical protein	0.674143	0.351669	0.839444	0.765149
BT0470	FALSE		hypothetical protein	0.513965	0.462993	0.367112	0.245772
BT0471	FALSE	GTnc	glycosyltransferase	0.35467	0.475562	0.300253	0.333952
BT0472	FALSE		putative acyltransferase in colanic acid biosynthesis	0.927883	0.873244	0.543166	0.370113
BT0473	FALSE	GT2	putative glycosyltransferase	0.692244	0.604226	0.595595	0.280241
BT0474	FALSE		D-glycero-D-manno-heptose 1-phosphate kinase	0.697728	0.374155	0.510244	0.270131
BT0475	FALSE		putative phosphoheptose isomerase	0.388848	0.635978	0.467163	0.141358
BT0476	FALSE		D-mannose-1-phosphate guanyltransferase	0.622002	0.844005	0.596584	0.424288
BT0477	FALSE		putative phosphatase	0.619865	0.252022	0.601584	0.197056
BT0478	FALSE	GT4	hypothetical protein	0.453842	1.38898	0.672591	0.580516
BT0479	FALSE	GT2	putative glycosyltransferase	0.51746	1.75694	0.863959	0.220315
BT0480	FALSE		glycosyltransferase	0.926259	0.58532	1.15359	0.851666
BT0481	FALSE		polysaccharide export outer membrane protein	0.401492	0.679327	1.01922	0.444275
BT0482	FALSE		tyrosine-protein kinase ptk	0.781115	0.647392	0.660066	0.607
BT0483	TRUE		putative outer membrane protein, probably involved in nutrient binding	2.16149	8.33338	12.1273	27.0886
BT0484	TRUE		putative outer membrane protein, probably involved in nutrient binding	3.35008	12.9306	13.4408	29.0102
BT0485	FALSE		transposase	1.32432	0.86108	1.33168	1.59857
BT0486	FALSE		altronate hydrolase	2.93151	1.78756	1.95845	1.37374
BT0487	FALSE		transcriptional regulator	1.91144	1.28826	0.942263	1.16605
BT0488	FALSE		2-dehydro-3-deoxygluconokinase	2.06928	3.34112	3.19227	6.13755
BT0489	FALSE		putative gluconate aldolase	2.73585	2.43074	4.87544	1.82089
BT0490	FALSE		hypothetical protein	0.501782	0.229551	0.0732978	0.0635529
BT0491	FALSE		hypothetical protein	0.0725495	0.0850099	55.4796	0.421324
BT0492	FALSE		integral membrane protein	0.0738151	0.0444337	39.802	1.39788
BT0493	FALSE		hypothetical protein	0.0941608	0.941817	35.6009	0.968144
BT0494	FALSE		protoporphyrin IX magnesium chelatase	0.0945868	0.536276	82.4667	0.977292
BT0495	FALSE		cobalamin biosynthesis protein	0.0914269	0.650271	58.1064	2.56038
BT0496	FALSE		TonB-dependent receptor	0.0661047	0.787895	55.4863	2.96049
BT0497	FALSE		hypothetical protein	0.0936982	1.5155	45.4786	1.43072
BT0498	FALSE		hypothetical protein	0.0363971	1.74158	54.2224	6.54298
BT0499	FALSE		cation efflux system protein	1.7439	3.47732	2.85879	5.42722
BT0500	FALSE		putative transport protein	0.605356	0.502487	0.26765	1.42544
BT0501	FALSE		hypothetical protein	0.208558	0.649012	0.181632	0.391659
BT0502	FALSE		TonB-dependent outer membrane receptor	0.292973	0.532477	1.5876	0.232378
BT0503	FALSE		hypothetical protein	0.35937	0.720956	1.26339	1.86923
BT0504	FALSE		TonB-dependent outer membrane receptor	0.209801	0.851468	8.49198	3.57354
BT0505	FALSE		hypothetical protein	0.897468	0.512962	1.26937	0.398613
BT0506	FALSE	GH20	beta-hexosaminidase precursor	14.6503	8.15231	9.85008	5.99732
BT0507	FALSE		transcriptional regulator (TetR/AcrR family)	1.00124	2.9345	4.75121	2.04882
BT0508	FALSE		ABC transporter ATP-binding protein	0.12543	0.482916	1.79512	1.2597
BT0509	FALSE		ABC transporter ATP-binding/transmembrane protein	0.162631	0.625267	2.11823	1.49256
BT0510	FALSE		putative heme biosynthesis protein	1.50168	2.50509	0.820686	1.72307
BT0511	FALSE		hypothetical protein	1.24732	2.02719	1.22203	0.401127
BT0512	FALSE		hypothetical protein	2.21491	0.43264	0.715283	0.17515
BT0513	FALSE		hypothetical protein	2.82551	0.576053	1.5648	0.197385
BT0514	FALSE		hypothetical protein	1.32726	0.891163	2.72546	0.1269
BT0515	FALSE		terminal quinol oxidase, subunit, putative (doxD- like)	0.696074	3.5627	1.71351	1.50979
BT0516	FALSE		hypothetical protein	0.189995	0.740759	20.2141	0.924318
BT0517	FALSE		flavodoxin	0.117281	0.565332	11.4396	1.48569
BT0518	FALSE		Bifunctional purine biosynthesis protein, putative 5-aminoimidazole-4-carboxamide ribonucleotide(AICAR) transformylase/IMP cyclohydrolase	1.39721	0.673328	0.515864	1.04745
BT0519	FALSE		hypothetical protein	0.230851	0.957572	2.77232	1.16539
BT0520	FALSE		transcriptional regulator	0.380901	1.12742	3.02841	1.21369
BT0521	FALSE		putative acetyl transferase	1.04776	0.981444	1.00037	1.05376
BT0522	FALSE		hypothetical protein	1.58195	0.980631	0.265177	1.15384
BT0523	FALSE		putative glycosyltransferase	1.05917	0.854997	0.36514	0.375462
BT0524	FALSE		putative two-component system response regulator	0.769144	1.74061	0.544348	0.693093
BT0525	FALSE		outer membrane protein, function unknown	4.50966	1.26346	0.26649	2.05947
BT0526	FALSE		L-asparaginase I	1.49794	0.480084	0.0647562	0.660422
BT0527	FALSE		tryptophan synthase alpha chain	1.85875	0.47099	0.192307	0.458011
BT0528	FALSE		putative N-(5'-phosphoribosyl)anthranilate isomerase	1.62506	0.375479	0.160308	0.650481
BT0529	FALSE		indole-3-glycerol phosphate synthase	1.15491	0.318332	0.165314	0.824835
BT0530	FALSE		anthranilate phosphoribosyltransferase	0.62554	0.419816	0.178413	0.788233
BT0531	FALSE		anthranilate synthase component II	0.347948	0.371975	0.243908	0.602516
BT0532	FALSE		anthranilate synthase component I	0.229421	0.36347	0.22764	0.821308
BT0533	FALSE		tryptophan synthase beta chain	0.222156	0.413855	0.485869	0.804589
BT0534	FALSE		hypothetical protein	0.821356	2.82492	3.49748	10.8987	Y
BT0535	FALSE		iron-containing alcohol dehydrogenase	1.16043	1.78243	1.57024	2.79264
BT0536	FALSE		two-component system sensor protein	1.67429	1.52914	1.00239	1.00505
BT0537	FALSE		hypothetical protein	4.65563	2.44485	1.4275	0.585974
BT0538	FALSE		hypothetical protein	1	0.240413	0.240413	0.240327
BT0539	FALSE		putative Na+/sulphate transporter	0.663908	1.18202	0.815713	2.97559
BT0540	FALSE		putative exopolyphosphatase	1.29993	1.88505	1.41699	2.65337
BT0541	FALSE		Polyphosphate kinase	0.928418	1.71318	1.13343	3.34242
BT0542	FALSE		hypothetical protein	1.1248	2.95272	2.5197	7.10224
BT0543	FALSE		glutamine synthetase	0.0884251	1.1297	0.688228	1.09666
BT0544	FALSE		ammonium transporter	0.0415975	1.8969	0.390625	4.93987
BT0545	FALSE		nitrogen regulatory protein P-II	0.287918	1.78303	0.950438	0.878757
BT0546	FALSE		hypothetical protein	0.301168	1.33955	1.4027	1.37828
BT0547	FALSE		aspartate aminotransferase	0.251009	1.27967	1.83747	1.57491
BT0548	FALSE		diaminopimelate epimerase	0.177877	1.52809	2.37348	0.719577
BT0549	FALSE		putative thioredoxin	0.683883	1.55158	1.02545	1.2526
BT0550	FALSE		putative glycerophosphodiester phosphodiesterase	0.57701	1.78461	1.01888	1.74731
BT0552	FALSE		glutamate synthase, small subunit	0.0183036	0.747634	0.803272	0.674027
BT0553	FALSE		glutamate synthase, large subunit	0.320429	1.08292	1.16815	1.04189
BT0554	FALSE		glucosamine--fructose-6-phosphate aminotransferase	0.653524	0.734953	0.528591	0.383125
BT0555	FALSE		amidophosphoribosyltransferase	0.492843	1.0018	0.781268	1.0374
BT0556	FALSE		carbamoyl phosphate synthetase III (glutamine- hydrolyzing)	0.373469	0.570035	0.851268	0.51588
BT0557	FALSE		carbamyl phosphate synthetase	0.277593	0.922499	1.2423	0.68586
BT0558	FALSE		mannose-1-phosphate guanylyltransferase	1.31189	1.9432	1.15643	2.39873
BT0559	FALSE		transcriptional regulator	1.43631	1.9393	0.846327	0.798344
BT0560	FALSE		outer membrane efflux protein	0.836813	1.79932	1.30766	0.911589
BT0561	FALSE		conserved hypothetical protein, putative membrane protein	1.3545	1.56857	1.80482	0.904952
BT0562	FALSE		putative ABC transporter ATP-binding protein	1.28835	1.66536	1.56822	1.18551
BT0563	FALSE		putative ABC transporter ATP-binding protein or permease protein	0.394677	1.49203	1.77742	4.47746
BT0564	FALSE		putative ABC transporter permease protein	0.575211	1.32963	2.09547	1.86898
BT0565	FALSE		putative heat shock protein	0.048762	1.99987	0.637675	0.351501
BT0566	FALSE		alanyl-tRNA synthetase	1.35095	2.10696	1.52095	1.5877
BT0567	FALSE		putative protein involved in barrier function of the cell envelope	0.934144	2.62639	3.87282	2.57138
BT0568	FALSE		hypothetical protein	1.11734	4.62948	3.93069	2.81915
BT0569	FALSE		hypothetical protein	0.596401	0.773754	0.588768	0.136838
BT0570	FALSE		excinuclease ABC subunit B	0.743466	1.15198	1.20088	1.07413
BT0571	FALSE		phenylacetate-coenzyme A ligase	1.156	1.85207	1.54561	1.21258
BT0572	FALSE		hypothetical protein	1.01279	2.51368	2.78203	1.05221
BT0573	FALSE		hypothetical protein	0.32953	0.977944	0.543896	1.08939
BT0574	FALSE		hypothetical protein	0.399953	0.896815	0.688542	0.776312
BT0575	FALSE		hypothetical protein	0.533128	0.690095	0.564963	0.214959
BT0576	FALSE		hypothetical protein	1.15708	0.945127	1.04451	0.516637
BT0577	FALSE	CBM50,CBM50,CBM50	LysM-repeat proteins and domains	0.732437	0.959753	0.748514	2.0998
BT0578	FALSE		excinuclease ABC subunit A	0.56742	0.995608	0.868606	1.06865
BT0579	FALSE		putative transcription regulator	0.837717	0.919471	1.10496	0.568603
BT0580	FALSE		putative H+/peptide symporter	1.02282	1.03681	1.67146	1.90877
BT0581	FALSE		putative acetyltransferase, GNAT family	0.896331	1.09029	0.350897	0.0882604
BT0582	FALSE		hypothetical protein	1.49988	1.40922	0.73499	0.173363
BT0583	FALSE		hypothetical protein	1.94964	1.4141	0.967883	1.43651
BT0584	FALSE		putative outer membrane protein	0.352428	1.14093	1.00898	0.836206
BT0585	FALSE		hypothetical protein	0.562658	1.05021	0.69126	0.715199
BT0586	FALSE		hypothetical protein	4.988	4.71449	4.57817	1.00196
BT0587	FALSE		prolyl oligopeptidase family protein	1.00488	1.02073	0.995243	0.78974
BT0588	FALSE		BexA, multidrug efflux pump	0.554479	0.875413	0.640536	2.83712
BT0589	FALSE		hypothetical protein	0.701013	0.593011	0.932391	0.945497
BT0590	FALSE		CTP synthase (UTP-ammonia ligase)	0.330481	0.688391	0.370738	0.732692
BT0591	FALSE		hypothetical protein	1.02805	1.10389	0.663578	1.07328
BT0592	FALSE		hypothetical protein	1.29887	0.28838	0.222993	0.164635
BT0593	FALSE		hypothetical protein	0.409537	0.2553	0.190016	0.0140278
BT0594	FALSE		hypothetical protein	2.16707	0.0211604	0.776641	0.0211529
BT0595	FALSE		integrase	1.21701	2.07726	1.57946	1.09806
BT0596	FALSE		putative transcriptional regulator	1.14409	1.34473	0.789952	1.82208
BT0597	FALSE		hypothetical protein	0.855319	1.44792	0.749104	2.17821
BT0598	FALSE		putative nucleoside-diphosphate sugar epimerases/dehydrase	0.919961	1.00193	0.581395	1.90512
BT0599	FALSE		UDP-glucose 6-dehydrogenase	2.02324	1.24374	0.654409	1.57105
BT0600	FALSE		nucleotide sugar epimerase	1.32424	0.809592	0.576473	0.866611
BT0601	FALSE		UDP-N-acetylglucosamine 2-epimerase	1.0741	0.744627	0.493023	0.964268
BT0602	FALSE		UDP-N-acetyl-D-mannosaminuronic acid dehydrogenase	1.31222	0.637151	0.618084	0.576742
BT0603	FALSE		hypothetical protein	1.2707	0.530136	0.583336	0.230152
BT0604	FALSE		putative coenzyme F420-reducing hydrogenase	1.20522	0.60086	0.6662	0.34371
BT0605	FALSE		putative polysaccharide export protein	1.12902	1.05048	0.615177	1.27988
BT0606	FALSE		hypothetical protein	1.19584	0.682392	0.662775	1.15839
BT0607	FALSE		serine O-acetyltransferase	0.876959	0.515189	0.732839	0.383147
BT0608	FALSE	GT4	glycosyltransferase	1.13532	0.742401	0.668229	0.498751
BT0609	FALSE	GT4	glycosyltransferase	0.932908	0.776661	0.636413	0.128593
BT0610	FALSE	GT4	lipopolysaccharide biosynthesis protein, putative glycosyltransferase	1.04364	0.774251	0.647522	0.264138
BT0611	FALSE		glycosyltransferase	0.8592	1.23525	0.573395	0.796454
BT0612	FALSE		putative aminotransferase	1.2369	0.929166	0.733753	0.434797
BT0613	FALSE		putative membrane protein involved in polysaccharide export	0.709255	0.87364	0.699403	0.852631
BT0614	FALSE		putative tyrosine-protein kinase in cps region	0.925087	0.838716	0.748682	0.669073
BT0615	FALSE		hypothetical protein	1.11505	2.1155	0.786624	1.34236
BT0616	FALSE		hypothetical protein	1.62379	3.96581	0.669169	2.70327
BT0617	FALSE		Na+-transporting NADH:ubiquinone oxidoreductase, Electron transport complex protein rnfB	1.49212	3.4701	1.89818	1.67536
BT0618	FALSE		Na+-transporting NADH:ubiquinone oxidoreductase, Electron transport complex protein rnfC	1.43313	2.67034	2.88591	0.955056
BT0619	FALSE		Na+-transporting NADH:ubiquinone oxidoreductase, Electron transport complex protein rnfD	1.75728	3.91986	3.62963	3.08092
BT0620	FALSE		Na+-transporting NADH:ubiquinone oxidoreductase, Electron transport complex protein rnfG	1.47305	2.48917	3.92693	1.03265
BT0621	FALSE		Na+-transporting NADH:ubiquinone oxidoreductase, Electron transport complex protein rnfE	1.30477	3.31876	3.97932	1.90567
BT0622	FALSE		Na+-transporting NADH:ubiquinone oxidoreductase, Electron transport complex protein rnfA	1.32216	3.04087	4.09956	1.13793
BT0623	FALSE		putative UDP-glucose 4-epimerase	1.17391	1.15118	0.679257	1.15591
BT0624	FALSE		4-diphosphocytidyl-2-C-methyl-D-erythritol kinase	1.34892	1.27124	0.771702	1.96908
BT0625	FALSE		DNA helicase	0.897382	0.978132	0.337248	0.55227
BT0627	FALSE		conserved hypothetical protein, with a conserved domain of unknown function	1.19311	0.521955	0.418359	0.191647
BT0628	FALSE		hypothetical protein	1.46771	0.752237	0.584191	0.0586781
BT0629	FALSE		Mn2+ and Fe2+ transport protein	0.759989	3.15612	2.30383	4.11144
BT0630	FALSE		exodeoxyribonuclease	1.22485	3.33209	1.77355	1.82435
BT0631	FALSE		hypothetical protein	1.59312	2.44896	1.52887	1.0951
BT0632	FALSE		GTP-binding protein, membrane GTPase lepA	0.617345	0.684774	0.209037	0.599735
BT0633	FALSE		putative Na+/H+ exchange protein	0.959227	0.767546	0.293735	1.17905
BT0634	FALSE		Na+/H+ antiporter 1	0.878023	0.893024	0.334666	1.04058
BT0635	FALSE		putative transcriptional regulator	0.207676	1.45942	0.416333	1.08438
BT0636	FALSE		putative transcriptional regulator	0.362122	1.23678	0.707952	0.70449
BT0637	FALSE		hypothetical protein	0.747145	0.965529	1.16223	0.401852
BT0638	FALSE		putative methionine aminopeptidase A	0.778284	0.939341	1.08536	1.16973
BT0639	FALSE		hypothetical protein	3.2506	5.20191	2.4117	0.104338
BT0640	FALSE		Fe-S oxidoreductases family 2	0.887189	1.11408	0.447663	1.39183
BT0641	FALSE		hypothetical protein	0.775245	1.49269	1.46207	0.425163
BT0642	FALSE		RNA pseudouridylate synthase	1.03056	0.747194	0.857882	0.376091
BT0643	FALSE		RNA methyltransferase	0.691104	1.01351	0.603222	0.867024
BT0644	FALSE		pyruvate phosphate dikinase	1.07691	5.05661	6.70741	3.78396
BT0645	FALSE		hypothetical protein	0.861109	0.781627	0.514987	0.382244
BT0646	FALSE		hypothetical protein	1.46667	3.38799	1.96275	0.554174
BT0647	FALSE		thiamine phosphate pyrophosphorylase	0.525218	1.02883	0.784418	0.410835
BT0648	FALSE		molybdopterin biosynthesis protein	2.06178	0.716802	0.648644	0.276412
BT0649	FALSE		thiamine biosynthesis protein ThiH	2.32139	0.547543	0.645975	0.352201
BT0650	FALSE		thiamine biosynthesis protein ThiC	1.81092	0.595915	0.54607	0.357412
BT0653	FALSE		thiS protein, involved in thiamine biosynthesis	1.13421	0.977686	0.26736	0.202453
BT0654	FALSE		two-component sensor histidine kinase	1.23315	2.43415	1.28194	1.21738
BT0655	FALSE		superoxide dismutase [Fe]	1.09848	4.02925	5.06195	8.48931
BT0656	FALSE		hypothetical protein	1.35809	2.89114	1.07705	8.01554
BT0657	FALSE		ATP-dependent DNA helicase	1.09497	1.11076	1.02411	0.685461
BT0658	FALSE		hypothetical protein	1.15195	1.09504	1.61033	0.739954
BT0659	FALSE		hypothetical protein	1.5894	1.59421	1.06081	0.852903
BT0660	FALSE		hypothetical protein	1.57511	1.07263	0.988394	0.484958
BT0661	FALSE		hypothetical protein	0.802795	1.47027	0.901569	0.690985
BT0662	FALSE	GT121	hypothetical protein	1.41275	1.38898	4.19224	2.77283
BT0663	FALSE		hypothetical protein	0.928913	1.61674	3.35687	0.00494527
BT0664	FALSE		hypothetical protein	1.21955	2.4179	2.38875	0.084025
BT0665	FALSE		hypothetical protein	1.21143	0.257271	13.5095	1.10259
BT0666	FALSE		hypothetical protein	1.28491	1.83173	1.79492	0.0711683
BT0667	FALSE		signal peptidase I (SPase I)	1.21143	3.3203	2.19054	0.611917
BT0668	FALSE		hypothetical protein	2.43423	1.45074	0.902376	0.462138
BT0669	FALSE		putative cation efflux system protein	2.25277	2.84995	2.79514	2.38697
BT0670	FALSE		putative cation efflux system	4.80894	3.08878	2.52905	2.13776
BT0671	FALSE		outer membrane protein TolC, putative	3.2386	2.04242	2.40088	0.736984
BT0672	FALSE		drug efflux protein	3.05371	2.76661	3.51465	1.08144
BT0673	FALSE		NADP(H) oxidoreductase	2.298	2.35699	4.19823	1.36754
BT0674	FALSE		carboxynorspermidine decarboxylase	0.437727	0.84566	0.543094	0.775082
BT0675	FALSE	CE9	N-acetylglucosamine-6-phosphate deacetylase	0.955468	1.53484	0.482609	0.255856
BT0676	FALSE	CE9	N-acetylglucosamine-6-phosphate deacetylase	1.60693	2.87956	1.74384	0.248625
BT0677	FALSE		thioredoxin (TRX)	0.944793	2.45644	2.15415	0.206328
BT0678	FALSE		cation efflux system protein czcC	0.122545	2.51624	0.0842323	0.758021
BT0679	FALSE		cation efflux system protein czcB	0.354669	2.92203	0.30726	0.742485
BT0680	FALSE		cation efflux system protein czcA	0.241394	3.01646	0.421002	0.678192
BT0681	FALSE		two-component system sensor histidine kinase	0.876153	0.946868	0.552114	0.569335
BT0682	FALSE		two-component system response regulator	1.01986	1.31726	1.03075	0.604578
BT0683	FALSE	GH97	alpha-glucosidase	4.03928	19.2463	21.0936	9.30973
BT0684	FALSE		putative long-chain-fatty-acid--CoA ligase	0.760279	0.665692	0.139833	0.415406
BT0685	FALSE		putative Na+/H+ exchanger	1.58981	3.33369	1.95712	6.82484
BT0686	FALSE		putative uracil permease (uracil transporter)	1.77017	1.12863	0.527477	1.86022
BT0687	FALSE		prismane protein	1.17667	2.18527	1.66305	4.32616
BT0688	FALSE		cAMP-binding domain (catabolite gene activator) transcriptional regulator	1.01096	1.083	0.689348	1.09985
BT0689	FALSE		putative two-component system sensor histidine kinase	0.682741	0.953216	0.588822	0.719067
BT0690	FALSE		two-component system response regulator	1.07995	1.01777	0.507813	0.272074
BT0691	FALSE		hypothetical protein	0.77386	0.807242	0.19617	0.957158
BT0692	FALSE		putative calcineurin superfamily phosphohydrolase	0.480265	0.786591	0.239029	0.617098
BT0693	FALSE		hypothetical protein	0.632739	11.6867	6.63008	3.30401
BT0694	FALSE		ABC transporter, ATP-binding protein	1.18349	6.57607	4.68131	1.5931
BT0695	FALSE		ABC transporter, permease protein	1.32892	6.19757	3.96042	1.69037
BT0696	FALSE		putative membrane protein	0.678746	0.949704	0.321935	1.5277
BT0697	FALSE		putative phosphatase/phosphohexomutase	0.236934	0.402107	0.156288	0.441379
BT0698	FALSE		3-methyl-2-oxobutanoate hydroxymethyltransferase	0.202381	0.717669	0.334241	0.630469
BT0699	FALSE		putative sugar transporter	1.11714	1.21763	0.693375	1.19784
BT0700	FALSE		GTP pyrophosphokinase	0.62648	1.10207	1.71262	0.912383
BT0701	FALSE		hypothetical protein	0.822022	1.37527	1.40806	1.18198
BT0702	FALSE		chloramphenicol acetyltransferase (CAT-III)	0.682201	0.662368	0.900384	0.916442
BT0703	FALSE		hypothetical protein	0.864044	0.912104	0.777506	1.83621
BT0704	FALSE		phosphoribosylglycinamide formyltransferase 2	0.687283	1.02629	0.496509	0.862756
BT0705	FALSE		hypothetical protein	0.968981	1.44032	1.09561	0.830086
BT0706	FALSE		putative N-acetylmuramoyl-L-alanine amidase	9.78907	2.62493	0.0444276	1.29003
BT0707	FALSE		hypothetical protein	1.04906	1.11128	0.459496	1.52639
BT0708	FALSE		hypothetical protein	1.61332	1.6619	2.09809	0.159706
BT0709	FALSE		hypothetical protein	1.05916	1.12785	1.00333	1.05326
BT0710	FALSE		hypothetical protein	0.797459	1.28902	1.10782	0.0373291
BT0711	FALSE		ATP synthase beta chain	0.641835	1.76067	1.78822	2.17745
BT0712	FALSE		ATP synthase epsilon chain	0.505878	1.25782	1.51849	0.105437
BT0713	FALSE		hypothetical protein	0.416989	3.06903	0.946717	4.45544
BT0714	FALSE		ATP synthase A subunit	0.504343	1.82423	1.27781	2.85692
BT0715	FALSE		ATP synthase C subunit	1.09441	1.7213	1.40285	4.15359
BT0716	FALSE		ATP synthase B subunit	1.20932	1.32082	1.62531	2.0383
BT0717	FALSE		ATP synthase delta chain	1.27032	1.83495	1.62204	2.44401
BT0718	FALSE		ATP synthase alpha chain	1.68214	1.53898	1.54909	2.68406
BT0719	FALSE		ATP synthase gamma chain	1.66268	1.0876	1.38555	1.97061
BT0720	FALSE		hypothetical protein	1.49151	1.24542	1.34719	0.390869
BT0721	FALSE		DNA repair and recombination protein, putative helicase	0.939844	0.822761	0.902667	0.429649
BT0722	FALSE		conserved hypothetical protein, putative surface protein, function unknown	1.31376	2.48028	1.9082	1.92019
BT0723	FALSE		hypothetical protein	1.58162	2.3114	2.37431	1.30484
BT0724	FALSE		hypothetical protein	1.22747	1.93432	0.577161	0.304014
BT0725	FALSE		dTDP-4-dehydrorhamnose reductase	0.95263	1.5689	0.678042	1.04407
BT0726	FALSE		hypothetical protein	2.46878	2.93416	2.5364	0.385831
BT0727	FALSE		hypothetical protein	0.790677	2.52193	0.890302	1.61263
BT0728	FALSE		transcriptional regulator	0.55195	1.23076	0.639268	0.781556
BT0729	FALSE		transcriptional regulator	0.571651	1.08865	0.79304	0.662549
BT0730	FALSE		putative mRNA-binding protein	0.927481	1.74834	1.38953	1.32355
BT0731	FALSE		hypothetical protein	0.560097	1.57533	1.05075	1.05859
BT0732	FALSE		two-component system response regulator	0.926218	1.18781	1.059	1.27632
BT0733	FALSE		two-component system sensor histidine kinase	0.656229	1.2466	1.06301	1.05287
BT0734	FALSE		hypothetical protein	0.909973	1.92968	1.3873	7.09438
BT0735	FALSE		aspartate decarboxylase AsdA	1.43441	2.67997	2.54504	6.95
BT0736	FALSE		putative transport protein	1.5697	4.51371	2.76812	14.5906	Y
BT0737	FALSE		formate--tetrahydrofolate ligase	0.787217	0.740005	0.378798	0.750404
BT0739	FALSE		hypothetical protein	1.27813	1.42806	0.894208	2.28667
BT0740	FALSE		flavoredoxin	1.18748	1.08871	1.00728	1.89642
BT0741	FALSE		aspartate carbamoyltransferase regulatory chain	1.27038	1.17466	1.13328	0.565024
BT0743	FALSE	GT51	penicillin-binding protein 1A (PBP-1a)	0.4333	0.98783	0.5842	1.05012
BT0744	FALSE		2-amino-4-hydroxy-6- hydroxymethyldihydropteridine pyrophosphokinase	0.700342	0.760087	0.609173	0.367133
BT0745	FALSE		3-deoxy-manno-octulosonate cytidylyltransferase	0.492053	0.703857	0.509165	0.364016
BT0746	FALSE		putative zinc protease	0.470289	0.786465	0.477148	0.737419
BT0747	FALSE		putative phosphatidylinositol-4-phosphate 5- kinase	0.34028	1.10695	1.20624	0.0861845
BT0748	FALSE		ribose-phosphate pyrophosphokinase	0.581052	0.588755	0.265819	0.791888
BT0749	FALSE		putative two-component system sensor histidine kinase	1.1267	1.48721	1.56295	0.865516
BT0750	FALSE		hypothetical protein	1.30334	0.888036	1.50764	0.49958
BT0751	FALSE		putative efflux pump component protein	1.4489	1.08751	0.95823	1.31942
BT0752	TRUE		putative RNA polymerase ECF-type sigma factor	0.696766	1.67138	0.561943	0.969467
BT0753	TRUE		putative anti-sigma factor	1.28587	2.64833	4.63695	2.09556
BT0754	TRUE		putative outer membrane protein, probably involved in nutrient binding	1.91765	6.13798	17.4259	7.63388
BT0755	TRUE		hypothetical protein	2.84769	9.76337	29.5961	11.7322
BT0756	TRUE		iduronate 2-sulfatase precursor	1.32232	2.57375	6.33011	2.74665
BT0757	TRUE	GH2	beta-galactosidase	1.53533	2.89799	5.83324	4.38487
BT0758	FALSE		acetyltransferase	0.900401	1.83413	1.88027	1.55343
BT0759	FALSE		hypothetical protein	0.741799	0.236503	2.96488	1.90975
BT0760	FALSE		two-component system response regulator	1.32705	0.597722	2.31165	1.14243
BT0761	FALSE		hypothetical protein	0.944635	1.10687	0.385804	0.784816
BT0762	FALSE		hypothetical protein	0.639033	0.941498	1.03845	0.133431
BT0763	FALSE		hypothetical protein	1.37109	2.33861	1.2837	0.803072
BT0764	FALSE		hypothetical protein	1.30573	2.33689	3.04511	0.647422
BT0765	FALSE		putative protease	1.03291	2.31418	3.33331	1.69513
BT0766	FALSE		hypothetical protein	0.345219	1.65766	1.0785	0.412074
BT0767	FALSE		putative para-aminobenzoate synthase component I	0.375389	0.657737	0.43873	0.395463
BT0768	FALSE		putative para-aminobenzoate synthase component I	0.752467	0.915467	0.419237	0.574519
BT0769	FALSE		hypothetical protein	1.48851	0.989805	0.816953	0.734213
BT0770	FALSE		hypothetical protein	2.23088	0.897104	1.41188	0.446567
BT0771	FALSE	GH13	1,4-alpha-glucan branching enzyme (isoamylase or pullulanase type II)	1.72219	1.68057	2.37695	1.98134
BT0772	FALSE		hypothetical protein	0.838223	1.56508	0.827755	2.228
BT0773	FALSE	GH13	alpha-amylase 3	1.39792	0.849529	0.937312	1.19589
BT0774	FALSE		conserved protein with a conserved patatin-like phospholipase domain	0.671264	0.985726	0.580216	1.02867
BT0775	FALSE		ferredoxin-type protein	3.1035	1.46784	0.890542	2.35785
BT0776	FALSE		hypothetical protein	2.04951	1.29893	0.957721	1.40452
BT0777	FALSE		hypothetical protein	1.35211	1.39155	0.4993	1.5572
BT0778	FALSE		hypothetical protein	1.09459	3.31056	3.48733	3.88035
BT0779	FALSE		hypothetical protein	0.306674	0.747755	1.06023	0.0622741
BT0780	FALSE		acetyltransferase	2.13121	1.80983	2.56165	2.16993
BT0781	FALSE		hypothetical protein	1.47779	1.75269	3.40495	1.13943
BT0782	FALSE		hypothetical protein	0.255391	0.00993776	0.0524647	0.190799
BT0783	FALSE		hypothetical protein	0.0673493	0.171363	6.63887	31.1615	Y
BT0784	FALSE		putative RNA-binding protein	0.167967	2.50919	49.5702	44.1601
BT0785	FALSE		glutamine synthetase I	1.8392	1.45649	2.48687	1.41007
BT0786	FALSE		putative integral membrane protein	1.08721	1.9987	1.10351	5.99663
BT0787	FALSE		succinyl-CoA synthetase alpha chain	2.7809	13.6619	13.3923	16.0716
BT0788	FALSE		succinyl-CoA synthetase beta chain	1.49961	13.8673	17.3461	24.1222
BT0789	FALSE		malonyl CoA-acyl carrier protein transacylase	0.343425	1.45306	0.239806	1.0822
BT0790	FALSE		phosphomethylpyrimidine kinase	0.838857	0.793992	0.17869	0.638325
BT0791	FALSE		hypothetical protein	0.598834	1.96614	18.5316	0.713014
BT0792	FALSE		xylulose kinase (xylulokinase)	0.96741	2.02055	10.6756	1.89609
BT0793	FALSE		xylose isomerase	0.981219	1.99029	8.02583	1.55684
BT0794	FALSE		D-xylose-proton symporter (D-xylose transporter)	3.51218	5.00774	21.9671	8.60057
BT0795	FALSE		hypothetical protein	0.557273	0.870272	2.41824	0.885838
BT0796	FALSE		hypothetical protein	1.53447	1.11867	0.49202	0.593825
BT0797	FALSE		transcriptional regulator, ArsR family	0.814611	1.06036	0.679171	0.514364
BT0798	FALSE		hypothetical protein	0.0150796	3.58633	2.01777	0.623146
BT0799	FALSE		hypothetical protein	0.864361	0.385234	0.279815	1.53954
BT0800	FALSE		hypothetical protein	1.02793	0.517642	0.823752	1.52904
BT0801	FALSE		arsenical resistance operon trans-acting repressor	0.093962	1.10677	0.880628	1.41316
BT0802	FALSE		arsenical pump-driving ATPase	1.25234	0.922152	0.946064	1.97032
BT0803	FALSE		integral membrane efflux pump, putative multidrug-efflux transporter	0.925243	1.0329	1.23278	1.22676
BT0804	FALSE		putative carbon-nitrogen hydrolase	0.368954	1.13776	0.432856	1.11394
BT0805	FALSE		hypothetical protein	1.37011	2.34882	1.05101	7.34179
BT0806	FALSE		isoleucyl-tRNA synthetase	0.324691	0.409237	0.277453	0.439587
BT0807	FALSE		DnaK suppressor protein, putative	0.799554	0.94624	1.56324	0.183902
BT0808	FALSE		putative signal peptidase	0.555372	0.878478	0.771003	0.928056
BT0809	FALSE		hypothetical protein	0.718981	0.767807	0.581823	0.752707
BT0810	FALSE		hypothetical protein	0.785317	0.97606	0.632459	0.226034
BT0811	FALSE		putative tRNA/rRNA methyltransferase	0.951115	1.60264	1.12463	1.65865
BT0812	FALSE		putative transcriptional regulator	0.589315	1.49257	0.686039	0.656435
BT0813	FALSE		TonB	0.728735	1.71394	1.52729	0.767193
BT0814	FALSE		conserved hypothetical protein, putative outer membrane protein	0.886445	0.999953	0.686221	0.999434
BT0815	FALSE		hypothetical protein	0.804721	1.88144	1.7805	0.41743
BT0816	FALSE		hypothetical protein	1.7654	5.10199	5.29879	12.6063	Y
BT0817	FALSE		lipoprotein, function unknown	0.822997	1.37309	4.2717	0.266114
BT0818	FALSE		two-component system sensor histidine kinase	1.73844	0.808741	1.05369	0.562737
BT0819	FALSE		hypothetical protein	1.65521	3.56184	1.41932	0.431345
BT0820	FALSE		hypothetical protein	0.903088	0.824402	0.536148	0.286967
BT0821	FALSE		putative permease	1.70577	0.681823	0.389351	1.01267
BT0822	FALSE		putative metallo-beta-lactamase superfamily hydrolase	0.462915	0.625893	0.351391	0.114672
BT0823	FALSE		uronate isomerase	1.38726	1.23624	1.47907	1.04565
BT0824	FALSE		transcriptional regulator (LacI family)	1.69825	1.41578	0.727063	0.672422
BT0825	FALSE		altronate oxidoreductase	1.52593	1.59347	1.84697	1.17995
BT0826	FALSE		hypothetical protein	1.11821	0.917848	0.479589	0.257691
BT0827	FALSE		hypothetical protein	1.04005	1.35029	0.51436	1.07399
BT0828	FALSE		dTDP-4-dehydrorhamnose 3,5-epimerase	0.479701	1.24578	0.191449	0.223358
BT0829	FALSE		UDP-glucose 6-dehydrogenase	0.694791	0.939762	0.321509	0.651203
BT0830	FALSE		hypothetical protein	0.833122	1.00782	1.04464	0.416619
BT0831	FALSE		ATP-dependent RNA helicase	0.541306	0.59448	0.26554	0.600554
BT0832	FALSE		putative phosphoserine phosphatase	0.524579	0.481704	0.0618348	0.567943
BT0833	FALSE		hypothetical protein	1.46505	2.02251	0.415789	1.60279
BT0834	FALSE		hypothetical protein	0.91507	0.585792	0.496185	0.557964
BT0835	FALSE		tRNA-guanine transglycosylase	0.906393	0.664013	0.659364	0.412707
BT0836	FALSE		ATP-dependent protease	0.537948	0.6705	0.666293	0.931946
BT0837	FALSE		ATP-dependent protease	0.295742	0.671269	0.335308	0.63278
BT0838	FALSE		putative RNA methyltransferase	0.726878	0.953829	0.581093	0.234178
BT0839	FALSE		hypothetical protein	1.01355	1.64838	0.829154	2.22291
BT0840	FALSE		hypothetical protein	1.867	1.21905	1.56495	0.544201
BT0841	FALSE		hypothetical protein	2.71252	1.2944	1.70273	0.474719
BT0842	FALSE		hypothetical protein	3.3041	1.73863	2.19029	1.09511
BT0843	FALSE		hypothetical protein	3.48502	1.29467	2.42545	1.12661
BT0844	FALSE		hypothetical protein	2.97612	1.99081	2.52165	0.799219
BT0845	FALSE		hypothetical protein	3.46762	2.02309	2.85075	1.39217
BT0846	FALSE		hypothetical protein	2.96189	2.47784	2.55398	0.568133
BT0847	FALSE		hypothetical protein	1.49006	2.29072	1.65875	1.83272
BT0848	FALSE		hypothetical protein	1.33592	2.00247	2.0726	0.798933
BT0849	FALSE		hypothetical protein	8.92779	0.699954	0.456483	3.05278
BT0850	FALSE		putative transcriptional regulator	1.08353	2.53592	0.33666	1.3934
BT0851	FALSE		hypothetical protein	21.538	1.79317	1.30247	3.30473
BT0852	FALSE		hypothetical protein	3.2506	0.636192	0.292257	0.00395823
BT0853	FALSE		putative methyltransferase	0.469687	1.21724	1.0912	0.774077
BT0854	FALSE		hypothetical protein	0.786957	7.48145	2.36253	0.625459
BT0855	FALSE		two-component system sensor histidine kinase	0.811281	1.3008	0.931516	3.12729
BT0856	FALSE		two-component system response regulator	1.36289	1.01733	0.514528	0.710195
BT0857	FALSE		outer membrane protein TolC, putative	0.559534	3.92863	1.56296	5.57359
BT0858	FALSE		hypothetical protein	1.20061	1.8729	0.271397	0.929986
BT0859	FALSE		hypothetical protein	0.732397	1.43773	0.939007	1.03203
BT0860	FALSE		putative ABC transporter ATP-binding protein	2.11002	1.62814	1.86493	1.54695
BT0861	FALSE		putative ABC transporter permease	1.38013	1.60139	2.73035	1.46885
BT0862	FALSE		putative ABC-transporter permease protein	0.949473	1.47941	3.9028	1.04029
BT0863	FALSE		hypothetical protein	2.07977	2.77212	2.80323	1.71358
BT0864	FALSE		putative permease	2.77064	1.64073	2.53167	0.961914
BT0865	TRUE	CBM32	putative chitobiase	2.13839	5.89229	25.1062	12.3954
BT0866	TRUE		putative outer membrane protein, probably involved in nutrient binding	1.86645	9.27414	33.4254	23.7138
BT0867	TRUE		putative outer membrane protein, probably involved in nutrient binding	2.5428	7.99002	10.5615	12.5261
BT0868	FALSE		hypothetical protein	0.62814	1.10343	0.894529	0.0812009
BT0869	FALSE		hypothetical protein	1.53306	1.94807	1.57354	0.0666364
BT0870	FALSE		8-amino-7-oxononanoate synthase	0.30291	0.635675	0.126031	0.69127
BT0871	FALSE		hypothetical protein	0.782274	1.08228	0.701613	0.257933
BT0873	FALSE		putative sulfatase	0.892809	0.665415	0.944594	0.863929
BT0874	FALSE		hypothetical protein	0.849994	0.806786	1.30598	0.697262
BT0875	FALSE		beta-ureidopropionase	1.19616	1.16312	0.872944	1.96992
BT0876	FALSE		hypothetical protein	0.877516	0.93574	0.655282	1.23968
BT0877	FALSE		ferredoxin domain containing protein	0.71491	2.98138	1.01298	1.83742
BT0878	FALSE		ABC transporter, ATP-binding protein	0.423623	1.37892	0.357286	0.475091
BT0879	FALSE		ABC transporter, permease protein	1.12565	0.742811	0.624456	1.04689
BT0880	FALSE		hypothetical protein	2.55597	1.19319	1.44196	0.887766
BT0881	FALSE		hypothetical protein	1.89899	2.58077	4.02357	4.00492
BT0882	FALSE		hypothetical protein	0.499652	0.779111	0.220617	0.309235
BT0883	FALSE		hypothetical protein	0.765294	0.802134	0.445306	0.0748291
BT0884	FALSE		outer membrane efflux protein oprM precursor	1.67872	1.89929	1.2632	2.95768
BT0885	FALSE		putative cation efflux pump	1.62578	1.84259	1.55253	3.10777
BT0886	FALSE		putative cation efflux pump	1.84229	1.80859	1.73452	5.27336
BT0887	FALSE		hypothetical protein	0.562866	1.19192	0.487026	1.65502
BT0888	FALSE		AMP nucleosidase	1.01949	1.75804	1.20047	1.60217
BT0889	FALSE		hypothetical protein	0.680658	1.07086	0.875812	0.904426
BT0890	FALSE		hypothetical protein	1.80094	1.16452	1.36652	0.836107
BT0891	FALSE		dihydroorotate dehydrogenase electron transfer subunit	0.756459	0.532446	0.489989	0.408687
BT0892	FALSE		dihydroorotate dehydrogenase	1.50914	0.730104	0.658779	0.536494
BT0894	FALSE		DNA ligase	0.972199	1.07748	1.51731	0.481475
BT0895	FALSE		dihydrodipicolinate synthase	0.608658	0.955463	0.442062	1.25717
BT0896	FALSE		putative patatin-like phospholipase	1.04071	1.02791	0.809311	0.527386
BT0897	FALSE		chaperone protein htpG (heat shock protein htpG)	0.249046	0.35027	0.177515	0.530116
BT0898	FALSE		ATP-dependent Clp protease	0.430882	0.784871	0.636262	1.14346
BT0899	FALSE		DNA gyrase subunit A	1.06676	1.05012	0.850113	0.753833
BT0900	FALSE		putative tetratricopeptide repeat family protein	1.32009	0.936384	1.13576	0.784358
BT0901	FALSE		putative universal stress protein UspA	1.74926	3.51532	9.32639	3.14378
BT0902	FALSE		hypothetical protein	2.74108	7.6429	15.204	0.126967
BT0903	FALSE		BatE, TRP domain containing protein	0.775445	0.899126	1.14015	0.208305
BT0904	FALSE		BatD, conserved hypothetical protein	0.519917	0.562943	0.866861	0.231796
BT0905	FALSE		BatC, conserved hypothetical protein	0.444473	0.599863	1.1165	0.122002
BT0906	FALSE		BatB, conserved hypothetical protein	0.390638	0.744038	1.13104	0.415076
BT0907	FALSE		BatA (Bacteroides aerotolerance operon)	0.318523	0.541458	1.03696	0.441029
BT0908	FALSE		hypothetical protein	0.259481	0.658953	0.655896	0.384583
BT0909	FALSE		hypothetical protein	0.203585	0.492102	0.643429	0.448102
BT0910	FALSE		magnesium chelatase, subunit I	0.171345	0.675388	0.292964	0.396962
BT0911	FALSE		putative integration host factor IHF alpha subunit	2.17753	0.85836	0.791766	0.325609
BT0912	FALSE		DNA-binding protein HU	1.53795	0.721271	0.906129	0.226638
BT0913	FALSE		putative Fe-S oxidoreductase	1.72759	1.13376	0.971284	0.923099
BT0914	FALSE		recognition particle-docking protein FtsY	1.04179	1.12431	1.07941	0.468951
BT0915	FALSE		50S ribosomal protein L33	0.265323	0.441794	0.164811	0.0156911
BT0916	FALSE		50S ribosomal protein L28	0.272554	0.431528	0.172047	0.0293591
BT0917	FALSE		competence-damage inducible protein	1.05879	1.2211	0.835633	0.658526
BT0918	FALSE		integrase	0.884701	0.640482	1.4613	2.8288
BT0919	FALSE		hypothetical protein	1.71322	0.827869	0.340574	0.694488
BT0920	FALSE		putative O-sialoglycoprotein endopeptidase	0.74485	1.18663	0.328687	1.04415
BT0921	FALSE		hypothetical protein	0.808192	1.21512	1.30302	1.50412
BT0922	FALSE		hypothetical protein	0.340885	5.78451	3.78642	2.63793
BT0923	FALSE		putative periplasmic protein	0.361172	5.58876	3.1014	7.31472
BT0924	FALSE		hypothetical protein	0.226588	1.37043	0.558805	0.135518
BT0925	FALSE		ABC transporter, ATP-binding protein	0.31784	2.31261	1.5919	0.375769
BT0926	FALSE		ABC-type transport, permease protein	0.452261	2.01921	2.67243	1.68859
BT0927	FALSE		two-component system sensor histidine kinase	0.445022	2.59694	0.964288	1.13548
BT0928	FALSE		two-component system response regulator	0.574912	2.45383	0.945518	0.791363
BT0929	FALSE		prolyl-tRNA synthetase	0.477385	0.613799	0.293136	0.555193
BT0930	FALSE		hypothetical protein	0.758315	3.02426	1.71666	0.580117
BT0931	FALSE		hypothetical protein	0.919057	1.00899	1.38125	0.630144
BT0932	FALSE		hypothetical protein	1.12887	2.58534	2.39876	1.37252
BT0933	FALSE		hypothetical protein	0.750694	3.7122	1.67087	0.516014
BT0934	FALSE		hypothetical protein	0.8015	1.67062	1.95688	0.0649087
BT0935	FALSE		hypothetical protein	1.3514	1.00928	1.65408	0.00101215
BT0936	FALSE		hypothetical protein	1.45755	0.978283	1.59833	0.069395
BT0937	FALSE		hypothetical protein	2.09825	1.2505	1.82377	0.0396699
BT0938	FALSE		hypothetical protein	1.19595	1.07051	0.988018	0.392141
BT0939	FALSE		hypothetical protein	1.20746	1.66	1.77718	0.0914372
BT0940	FALSE		hypothetical protein	2.20067	1.62366	1.43595	0.622848
BT0941	FALSE		hypothetical protein	1.88495	1.34934	2.24156	0.516131
BT0942	FALSE		putative dinitrogenase reductase activating glycohydrolase	1.40124	1.68078	2.37107	0.994419
BT0943	FALSE		penicillin-binding protein 2B (PBP-2B)	1.65428	1.84602	2.37582	3.58935
BT0944	FALSE		hypothetical protein	2.03528	1.79407	2.63898	1.7595
BT0945	FALSE		hypothetical protein	1.78279	2.35659	3.37392	0.751804
BT0946	FALSE		hypothetical protein	1.59962	2.12602	0.974034	1.0274
BT0947	FALSE		integrase	1.02425	1.88475	1.21594	0.605547
BT0948	FALSE		hypothetical protein	0.984168	2.97363	1.12797	1.20839
BT0949	FALSE		hypothetical protein	1.04906	0.257166	0.0905741	0.311573
BT0950	FALSE		hypothetical protein	0.483192	1.16176	1.02209	0.665734
BT0951	FALSE		hypothetical protein	0.62638	1.56447	0.886792	1.15086
BT0952	FALSE		hypothetical protein	1.29357	1.24465	1.09451	0.666421
BT0953	FALSE		integrase	1.52549	1.47681	0.47692	1.00165
BT0954	FALSE		hypothetical protein	1.1927	2.1707	1.12517	4.1061
BT0955	FALSE		conserved hypothetical protein, putative membrane protein	2.09874	2.04633	1.26541	5.4812
BT0956	FALSE		conserved hypothetical protein, putative transmembrane protein	1.81198	2.02918	0.868799	8.62074
BT0957	FALSE		hypothetical protein	2.25555	1.48965	1.13224	9.09193
BT0958	FALSE		two-component system sensor histidine kinase/response regulator, hybrid ('one component system')	1.37993	1.69052	2.2338	2.22513
BT0959	FALSE		hypothetical protein	0.308013	1.87737	1.2969	1.36395
BT0960	FALSE		putative TonB-dependent outer membrane receptor	0.276229	1.38933	0.789245	1.01877
BT0961	FALSE		hypothetical protein	0.720844	1.40893	0.857806	0.368411
BT0962	FALSE		aldo/keto reductase	0.662989	1.7467	0.613419	1.24129
BT0963	FALSE		putative ferredoxin-type protein	0.362066	1.78757	0.447096	1.61122
BT0964	TRUE		putative outer membrane protein, probably involved in nutrient binding	1.82132	0.83012	1.18012	0.235177
BT0965	TRUE		putative anti-sigma factor	0.932519	1.47537	1.86967	0.781812
BT0966	TRUE		RNA polymerase ECF-type sigma factor	0.286813	1.95587	0.629192	0.372675
BT0967	FALSE		hypothetical protein	0.708301	3.10585	1.74744	0.381597
BT0968	FALSE		hypothetical protein	1.1879	1.69934	0.457663	1.19039
BT0969	FALSE		hypothetical protein	1.85863	1.24114	0.53336	0.404889
BT0970	FALSE		haloacid dehalogenase-like hydrolase	0.780561	0.22705	0.117131	0.135439
BT0971	FALSE		hypothetical protein	0.860891	0.52689	0.966555	0.488499
BT0972	FALSE		putative oxidoreductase	0.541767	1.20721	0.635916	0.485428
BT0973	FALSE		hypothetical protein	0.449663	0.293503	0.07886	0.214077
BT0974	FALSE		conserved hypothetical protein, putative integral membrane protein	0.563764	0.40858	0.0238147	0.19063
BT0975	FALSE		conserved hypothetical protein, putative integral membrane protein	0.20823	0.445546	0.0205313	0.214502
BT0976	FALSE		putative transport protein	0.649772	1.18377	0.6397	1.7601
BT0977	FALSE		hypothetical protein	2.21175	2.08608	0.82065	1.41935
BT0978	FALSE		ECF-type sigma factor	59.4619	4.39234	1.6475	3.29738
BT0979	FALSE		hypothetical protein	1.02214	1.36828	1.80799	1.29535
BT0980	FALSE	PL1	hypothetical protein	2.06931	1.88283	1.97912	1.86519
BT0981	TRUE		two-component system sensor histidine kinase/response regulator, hybrid ('one component system')	1.26199	2.50744	3.12858	3.87061
BT0982	FALSE		hypothetical protein	2.48269	1.26796	2.14017	1.54221
BT0983	FALSE	GH2	beta-galactosidase	2.03876	0.95105	0.643419	0.459242
BT0984	FALSE	GH139	hypothetical protein	0.947016	1.30491	0.704201	0.20945
BT0985	FALSE	CE20	putative sialic acid-specific acetylesterase II	1.28256	0.756803	0.623306	0.157996
BT0986	FALSE	GH106	conserved hypothetical protein, putative DNA- binding protein	0.91035	0.86021	0.990559	0.18652
BT0987	FALSE		putative cytochrome C-type biogenesis protein	1.45824	0.721904	1.15142	0.0981453
BT0988	FALSE		Mg2+ transport ATPase protein B	0.757406	0.824512	0.0377456	0.00556997
BT0989	FALSE		two-component system sensor histidine kinase	1.12576	1.44175	0.963136	1.68679
BT0990	FALSE		two-component system response regulator	0.936882	1.62367	1.1752	0.42146
BT0991	FALSE		hypothetical protein	0.536499	1.37343	0.531177	0.684253
BT0992	FALSE	GH2	beta-galactosidase	0.952479	1.23045	0.792532	0.997087
BT0993	FALSE	GH2	beta-galactosidase	1.44604	1.99789	1.74141	1.05295
BT0994	FALSE		two-component system histidine kinase	1.38124	1.21609	1.04853	1.15954
BT0995	FALSE		transcription regulator, AraC-type	0.81316	0.810313	1.21407	1.09434
BT0996	FALSE	GH137,GH2,CBM57,CBM97	beta-galactosidase	0.880743	1.59976	2.05096	1.45818
BT0997	FALSE	GH138	hypothetical protein	2.27588	1.88725	2.6249	4.05285
BT0998	FALSE		two-component system sensor histidine kinase	1.33952	0.817749	0.362391	0.281157
BT0999	FALSE		putative acetyltransferase	1.39182	1.18927	0.332656	1.19345
BT1000	FALSE		hypothetical protein	0.213074	0.504667	0.160686	0.951297
BT1001	FALSE	GH78	putative alpha-rhamnosidase	2.50231	1.9891	1.89061	1.16352
BT1002	FALSE	GH141	hypothetical protein	1.78043	2.01534	2.22003	1.16273
BT1003	FALSE	GH127	hypothetical protein	1.18392	1.1312	1.38835	0.660121
BT1004	FALSE		hypothetical protein	1.01682	1.21395	1.60297	0.116837
BT1005	FALSE		hypothetical protein	1.14507	4.93332	3.63057	1.01514
BT1006	FALSE		putative nitroreductase	1.515	4.52212	5.12332	6.39602
BT1007	FALSE		hypothetical protein	0.579343	1.68596	1.87435	1.58949
BT1008	FALSE		xylanase	0.969052	1.66484	0.92452	2.67771
BT1009	FALSE		dihydroorotate dehydrogenase	1.10188	2.4	0.867417	0.187333
BT1010	FALSE	GH95	hypothetical protein	4.27961	1.32434	2.04057	1.01615
BT1011	FALSE	GH105	hypothetical protein	1.85049	0.528352	2.32992	1.67208
BT1012	FALSE	GH140	hypothetical protein	0.510783	2.68975	2.57217	2.77545
BT1013	FALSE	GH78,GH33	putative alpha-rhamnosidase	1.61692	2.59147	2.87014	1.38362
BT1014	FALSE		hypothetical protein	1.19789	4.08905	3.25356	0.881262
BT1015	FALSE		putative oxidoreductase	1.10024	1.28694	0.716131	0.375658
BT1016	FALSE		conserved protein with a conserved patatin-like phospholipase domain	0.819764	1.57819	2.12301	0.992337
BT1017	TRUE	CE19	hypothetical protein	0.975007	1.33771	1.66672	0.89277
BT1018	TRUE	GH28	polygalacturonase (Pectinase)	1.20306	1.35886	1.44613	1.51557
BT1019	TRUE	GH78	putative secreted hydrolase	0.7579	1.13897	1.25515	0.958115
BT1020	TRUE	GH143,GH142	hypothetical protein	2.06437	3.02501	2.05531	2.95155
BT1021	TRUE	GH43	arabinosidase	1.45371	1.66015	1.27615	1.30287
BT1022	TRUE		hypothetical protein	1.54678	1.20339	2.5273	1.44262
BT1023	TRUE	PL1	hypothetical protein	0.942781	1.50017	1.75697	1.93164
BT1024	TRUE		putative outer membrane protein, probably involved in nutrient binding	1.50029	1.36777	1.80627	0.861456
BT1025	TRUE		putative outer membrane protein, probably involved in nutrient binding	0.89137	1.95234	1.84476	2.09749
BT1026	TRUE		hypothetical protein	1.03535	4.52348	3.22882	2.52425
BT1027	TRUE		hypothetical protein	1.00169	1	55.6726	1
BT1028	TRUE		putative outer membrane protein, probably involved in nutrient binding	2.78562	3.4383	5.88645	1.25948
BT1029	TRUE		putative outer membrane protein, probably involved in nutrient binding	1.84047	4.04498	7.60976	3.42494
BT1030	TRUE		hypothetical protein	2.59351	1.86086	4.29792	0.529572
BT1031	FALSE		hypothetical protein	1.96834	7.17266	1.00889	1.42781
BT1032	TRUE	GH92	hypothetical protein	2.47576	4.79329	9.28091	2.6203
BT1033	TRUE	GH130	hypothetical protein	2.25229	5.77157	6.37388	6.1543
BT1034	TRUE		putative signal transducer	8.14712	64.5898	64.7367	43.0874
BT1035	TRUE	GH163	hypothetical protein	1.85443	5.40966	12.9746	2.15026
BT1036	TRUE		hypothetical protein	31.5144	19.1945	150.49	5.98669
BT1037	TRUE		hypothetical protein	30.3126	19.161	143.643	6.56594
BT1038	TRUE	GH18	hypothetical protein	23.25	21.6279	132.929	8.71521
BT1039	TRUE		hypothetical protein	22.646	19.0716	120.074	10.7969
BT1040	TRUE		putative outer membrane protein, probably involved in nutrient binding	23.9153	27.641	140.999	15.3831
BT1041	FALSE		integrase	0.50325	0.657588	0.132473	0.234209
BT1042	TRUE		putative outer membrane protein, probably involved in nutrient binding	11.892	14.2667	32.5745	12.1458
BT1043	TRUE		hypothetical protein	12.0076	6.19313	11.034	11.947
BT1044	TRUE	GH18	hypothetical protein	13.2982	4.89879	9.16028	7.52887
BT1045	TRUE		hypothetical protein	13.7766	5.82519	10.1989	5.18166
BT1046	TRUE		putative outer membrane protein, probably involved in nutrient binding	14.4307	72.5275	97.2265	53.9584
BT1047	TRUE		hypothetical protein	11.173	52.209	77.214	32.2378
BT1048	TRUE	GH18	putative secreted endoglycosidase	17.139	53.1811	68.0172	30.5226
BT1049	TRUE		putative patatin-like protein	21.2563	59.7291	72.5833	30.8999
BT1050	TRUE		hypothetical protein	84.5875	59.2412	54.1573	19.4489
BT1051	TRUE	GH20	beta-hexosaminidase precursor	1.17984	1.94365	1.59601	0.695851
BT1052	TRUE		putative anti-sigma factor	1.54813	1.32077	1.42186	0.557406
BT1053	TRUE		RNA polymerase ECF-type sigma factor	0.755155	1.39529	0.728261	0.794005
BT1054	FALSE		ATP-dependent helicase	1.43574	0.992708	1.0612	1.15353
BT1055	FALSE		pyruvate formate-lyase activating enzyme	1.38246	0.81968	1.39641	0.55331
BT1056	FALSE		hypothetical protein	1.51391	1.19311	1.21273	0.439902
BT1057	FALSE		hypothetical protein	1.13649	0.950719	1.05563	0.730712
BT1058	FALSE		two-component system sensor histidine kinase	1.21644	0.79538	0.812171	0.392855
BT1059	FALSE		putative UDP-glucose 4-epimerase	0.708956	0.902317	0.9634	0.451894
BT1060	FALSE		hypothetical protein	1.15097	3.46554	5.38066	2.58242
BT1061	FALSE		hypothetical protein	1.09039	2.10372	2.31862	1.76617
BT1062	FALSE		hypothetical protein	1.25589	1.07725	1.04978	1.24277
BT1063	FALSE		hypothetical protein	1.48569	1.07259	0.909135	1.49994
BT1064	FALSE		hypothetical protein	0.81265	1.32434	0.951187	0.843744
BT1065	FALSE		hypothetical protein	4.895	0.0158165	0.451188	0.241343
BT1066	FALSE		hypothetical protein	0.902945	2.53592	1.6475	1.25921
BT1067	FALSE		hypothetical protein	0.583355	1.85197	1.15195	0.85391
BT1068	FALSE		hypothetical protein	0.524531	7.60776	0.067226	1.52639
BT1069	FALSE		conserved hypothetical protein, putative transcriptional regulator	0.785597	1.28756	1.13889	0.839612
BT1070	FALSE		hypothetical protein	0.643106	0.785246	1.05283	0.568832
BT1071	FALSE		hypothetical protein	0.547502	1.26379	0.981203	1.0866
BT1072	FALSE		hypothetical protein	0.00756018	22.4334	9.18691	9.00569
BT1073	FALSE		hypothetical protein	0.0102391	18.8496	6.97611	14.9789
BT1074	FALSE		hypothetical protein	0.0196119	18.9765	5.8487	13.1466
BT1075	FALSE		putative two-component system sensor protein, but no histidine kinase domain	0.465897	2.15149	1.67758	2.37864
BT1076	FALSE		two-component system response regulator	1.38865	1.51054	1.43467	1.23407
BT1077	FALSE		putative aspartate aminotransferase	1.04252	1.70477	1.09853	1.51786
BT1078	FALSE		putative transcriptional regulator	1.62254	2.27468	5.67342	0.455487
BT1079	FALSE		acetyltransferase	3.12148	1.24077	1.2525	0.875125
BT1080	FALSE		hypothetical protein	1.47241	0.726315	0.0924254	1.17468
BT1081	FALSE		recombination protein recR	0.555735	0.671878	0.073548	0.60908
BT1082	FALSE		Na+/solute symporter	0.82891	0.770467	0.27828	0.639711
BT1083	FALSE		putative GTP-binding protein	0.704228	0.683472	0.251762	0.360724
BT1084	FALSE		hypothetical protein	0.866123	0.387244	0.272767	0.365901
BT1085	FALSE		hypothetical protein	0.432045	1.75441	0.837133	0.565282
BT1086	FALSE		putative oligopeptide transporter	1.68286	1.17903	1.25942	2.02693
BT1087	FALSE		putative xylanase	1.28073	0.976549	1.31595	1.86634
BT1088	FALSE		hypothetical protein	2.00849	1.54089	1.35295	2.36674
BT1089	FALSE		lipoate-protein ligase B	1.04524	1.3481	1.03716	0.391368
BT1090	FALSE		AraC-type transcription regulator	0.946422	1.19246	0.482286	1.33628
BT1091	FALSE		cation-transporting ATPase pacS	1.73858	4.09096	2.5389	6.78055
BT1092	FALSE		putative heavy-metal binding protein	1.95663	1.24591	1.08164	0.572762
BT1093	FALSE		conserved hypothetical protein, putative TonB- dependent outer membrane receptor protein	1.99453	1.82851	0.756204	4.28242
BT1094	FALSE		hypothetical protein	2.61698	0.70789	2.48725	0.347897
BT1095	FALSE		hypothetical protein	1.32705	0.0476864	0.890579	0.0200318
BT1096	FALSE		transposase	0.614306	0.827927	0.17517	3.39071
BT1097	FALSE		hypothetical protein	0.489491	0.93645	0.29124	6.85847
BT1098	FALSE		methylglyoxal synthase	1.31883	1.35661	2.37646	0.346651
BT1099	FALSE		putative arginase	1.70386	1.92365	2.86793	1.62425
BT1100	FALSE	GT35	alpha-glucan phosphorylase	2.36011	2.17361	3.07328	1.4879
BT1101	FALSE		putative sodium/proton antiporter	1.98339	1.56138	3.35776	3.80646
BT1103	FALSE		RNA polymerase ECF-type sigma factor	1.74006	1.39785	3.59504	0.464431
BT1104	FALSE		small heat shock protein	1.41031	7.96332	5.41882	1.03568
BT1105	FALSE		phosphoglycerate mutase 1	1.02748	2.9516	4.10218	2.41045
BT1106	FALSE		fructose-bisphosphate aldolase class I	0.854711	2.46174	3.57615	2.19337
BT1107	FALSE		ferritin A	0.462562	2.13861	3.53494	1.20855
BT1108	FALSE		conserved hypothetical protein, putative integral membrane protein	0.476404	2.74875	1.04719	1.8723
BT1109	FALSE		ferritin A	7.36516	1.63933	1.3948	0.92819
BT1110	FALSE		hypothetical protein	7.6125	1.26558	1.36678	0.830407
BT1111	FALSE		hypothetical protein	0.684659	1.18455	1.27948	1.05189
BT1112	FALSE		transposase	3.0647	0.896583	0.582481	1.93326
BT1113	FALSE		flavodoxin	1.38061	2.07247	0.721417	0.571455
BT1114	FALSE		hypothetical protein	2.04807	1.10105	0.962216	1.43262
BT1115	FALSE		aldo/keto reductase	1.80755	1.32259	1.1141	2.01875
BT1116	FALSE		hypothetical protein	1.23377	0.894145	1.14982	0.343271
BT1117	TRUE		conserved hypothetical protein, with a cAMP- binding domain	1.62908	1.53602	1.3532	0.442712
BT1118	TRUE		putative outer membrane protein, probably involved in nutrient binding	1.46533	1.74435	1.04634	1.38927
BT1119	TRUE		putative outer membrane protein, probably involved in nutrient binding	1.13475	1.7565	1.01735	1.63131
BT1120	FALSE		hypothetical protein	0.766174	4.53639	2.23073	1.36524
BT1121	FALSE		conserved hypothetical protein, with a carboxymuconolactone decarboxylase domain	0.53153	2.00221	0.454108	2.71577
BT1122	FALSE		hypothetical protein	0.616577	2.39089	0.50132	1.79887
BT1123	FALSE		transcriptional regulator	1.13842	1.94853	1.66587	2.21065
BT1124	FALSE		putative integrase	2.40107	1.56454	0.987451	1.88098
BT1125	FALSE		hypothetical protein	1.92103	2.36476	0.485823	0.806225
BT1126	FALSE		mobilization protein BmgA	4.33977	5.16491	1.50396	1.55902
BT1127	FALSE		mobilization protein BmgB	32.2975	1.21822	1.38501	0.952525
BT1128	FALSE		hypothetical protein	2.6541	6.9449	2.66926	0.127198
BT1129	FALSE		hypothetical protein	0.741845	1.77932	1.63478	1.27473
BT1130	FALSE		hypothetical protein	1.23392	6.22055	2.07306	2.43874
BT1131	FALSE		hypothetical protein	175.053	8.78468	0.516119	1.52639
BT1132	FALSE		hypothetical protein	3.97482	2.70516	1.19797	0.330684
BT1133	FALSE		hypothetical protein	4.19651	3.35035	0.520987	0.26571
BT1134	FALSE		hypothetical protein	4.10616	0.817204	0.265456	1.09716
BT1135	FALSE		hypothetical protein	0.821372	0.920842	0.412716	1.11006
BT1136	FALSE		hypothetical protein	0.890343	0.40849	0.456119	0.247132
BT1137	FALSE		hypothetical protein	5.13108	0.574136	0.175833	0.562362
BT1138	FALSE		transposase	5.4839	0.486521	0.159761	0.452205
BT1139	FALSE		hypothetical protein	1.82586	0.489988	0.1743	0.781328
BT1140	FALSE		hypothetical protein	1.21348	1.29978	0.21083	1.22494
BT1141	FALSE		cation efflux family protein	1.25517	1.90916	1.43077	6.56536
BT1142	FALSE		hypothetical protein	2.30499	8.13661	6.54555	9.58752	Y
BT1143	FALSE		hypothetical protein	0.837661	1.62198	1.29057	1.54364
BT1144	FALSE		hypothetical protein	1.06912	2.32819	3.10724	2.24083
BT1145	FALSE		glucose-inhibited division protein	1.24519	1.6703	1.10073	1.76278
BT1146	FALSE		putative metallo-beta-lactamase	0.874637	1.76331	0.976339	1.42544
BT1147	FALSE		glycine dehydrogenase [decarboxylating]	1.14611	2.003	3.22468	3.02354
BT1148	FALSE		putative NADH dehydrogenase/NAD(P)H nitroreductase	2.41024	0.660988	0.743435	1.13574
BT1149	FALSE		Type II restriction enzyme HpaII	0.74355	0.707261	0.515796	0.199135
BT1150	FALSE		hypothetical protein	0.633612	0.884292	0.324099	0.309444
BT1151	FALSE		hypothetical protein	0.679487	0.926566	1.14653	1.37905
BT1152	FALSE		D-3-phosphoglycerate dehydrogenase	1.16855	0.755693	0.747249	0.838643
BT1153	FALSE		phosphoserine aminotransferase	0.880078	1.06739	0.378068	0.882571
BT1154	FALSE		ATP-independent RNA helicase	0.953816	0.93324	0.713372	1.20195
BT1155	FALSE		Na+-translocating NADH-quinone reductase subunit	1.02602	0.530623	0.626291	0.949276
BT1156	FALSE		Na+-translocating NADH-quinone reductase subunit	0.92395	0.558238	0.562877	1.66058
BT1157	FALSE		Na+-translocating NADH-quinone reductase subunit	0.835063	0.887463	0.545143	1.09793
BT1158	FALSE		Na+-translocating NADH-quinone reductase subunit	0.68152	0.453394	0.505547	0.714514
BT1159	FALSE		Na+-translocating NADH-quinone reductase subunit	0.753338	0.503623	0.371231	1.21448
BT1160	FALSE		Na+-translocating NADH-quinone reductase subunit	0.517818	0.512316	0.203192	0.995725
BT1161	FALSE		putative aminopeptidase C	1.19397	0.706409	0.608968	0.854912
BT1162	FALSE		hypothetical protein	0.319953	0.832538	0.615478	2.76144
BT1163	FALSE		hypothetical protein	0.861676	1.8975	0.871523	1.4232
BT1164	FALSE		hypothetical protein	0.942914	1.87339	1.749	1.71415
BT1165	FALSE		hypothetical protein	2.21825	2.13601	1.67579	2.38069
BT1166	FALSE	GT2	putative glycosyltransferase	3.46053	1.87492	1.18146	2.23521
BT1167	FALSE	GT2	hypothetical protein	2.77573	3.10626	2.3529	2.88439
BT1168	FALSE		N-acetylmuramoyl-L-alanine amidase	1.64147	0.771953	1.01213	0.327411
BT1169	FALSE		hypothetical protein	1.12444	1.15037	0.844038	1.16757
BT1170	FALSE		hypothetical protein	2.00892	1.72325	0.831741	2.0025
BT1171	FALSE		hypothetical protein	1.47603	1.19039	0.953491	0.686586
BT1172	FALSE		DNA primase/helicase	2.02711	0.738234	0.739124	1.25288
BT1173	FALSE		hypothetical protein	0.827562	1.38898	0.571455	0.939898
BT1174	FALSE		hypothetical protein	5.11074	0.131041	0.212692	0.737316
BT1175	FALSE	GTnc	hypothetical protein	1.78296	3.11861	2.17988	0.647042
BT1176	FALSE		putative glycosyltransferase	0.799501	1.0297	0.345326	0.902637
BT1177	FALSE		putative polysaccharide biosynthesis protein	1.19633	1.0502	0.812845	1.27579
BT1178	FALSE		hypothetical protein	1.45585	1.44335	2.31599	0.737178
BT1179	FALSE	GT101	glycosyltransferase, family 8	3.83639	1.55158	1.54177	1.14305
BT1180	FALSE	GT4	putative glycosyltransferase	6.00492	1.38795	2.31001	1.87497
BT1181	FALSE	GT2	glycosyltransferase involved in cell wall biogenesis	3.40211	2.07986	2.49542	2.09671
BT1182	FALSE		hypothetical protein	2.99983	1.26936	1.78319	1.30934
BT1183	FALSE	GT2	two-component system sensor histidine kinase/response regulator, hybrid ('one component system')	2.25826	1.73705	2.48307	1.46806
BT1184	FALSE		hypothetical protein	3.69641	2.27451	2.62246	4.66302
BT1185	FALSE		OmpA-related protein	2.84219	0.794941	0.548148	1.94257
BT1186	FALSE		ABC transporter ATP-binding protein	0.545559	0.726283	0.581567	0.926899
BT1187	FALSE		transcriptional regulator	1.1072	1.24381	0.679569	0.560574
BT1188	FALSE		putative transcription regulator	2.15007	0.837586	0.298045	0.967565
BT1189	FALSE		hypothetical protein	2.01635	0.993578	1.02208	0.802358
BT1190	FALSE		putative ATP GTP-binding protein	1.72046	1.44051	0.790574	0.751068
BT1191	FALSE		hypothetical protein	1.50695	2.04798	3.02097	1.50005
BT1192	FALSE		putative xylanase	0.967338	3.01983	2.66761	6.3559
BT1193	FALSE		hypothetical protein	0.711174	0.441255	0.126816	0.817531
BT1194	FALSE		outer membrane protein, OmpA family	0.964108	1.80711	1.46024	1.14227
BT1196	FALSE		pyruvate carboxylase subunit B)	0.945103	4.80796	4.99415	9.13038
BT1197	FALSE		RNA polymerase ECF-type sigma factor	1.3395	3.75895	3.21063	2.2457
BT1198	FALSE		LemA protein	0.93676	1.39564	2.23123	0.602869
BT1199	FALSE		putative protease	1.31365	1.6086	1.30658	2.23061
BT1200	FALSE		hypothetical protein	1.08862	2.90547	2.71148	2.38336
BT1201	FALSE		hypothetical protein	1.0717	2.51226	1.17582	2.74241
BT1202	FALSE		UDP-N-acetylglucosamine 2-epimerase	0.819215	2.04543	1.16819	3.73947
BT1203	FALSE		putative UDP-N-acetylglucosamine 2-epimerase	0.852633	1.24997	1.16875	1.23305
BT1204	FALSE		conserved hypothetical protein, putative outer membrane protein	0.553404	1.22562	0.968371	0.752513
BT1205	FALSE		putative ATPase, AAA family	0.809501	1.01786	0.952933	1.00142
BT1206	FALSE		hypothetical protein	0.886258	1.48562	0.863212	0.486185
BT1207	FALSE		glycerate dehydrogenase (NADH-dependent)	0.653642	0.952802	0.743203	0.966579
BT1208	FALSE		hypothetical protein	1.37057	2.49082	7.48904	3.62217
BT1209	FALSE		cytochrome D ubiquinol oxidase subunit II	1.92198	3.98012	7.68221	7.83155
BT1210	FALSE		cytochrome D ubiquinol oxidase subunit I	3.11711	4.72882	8.19555	13.0524	Y
BT1211	FALSE		hypothetical protein	2.37895	4.51101	21.1942	19.2734
BT1212	FALSE		outer membrane efflux protein	1.03187	1.18377	1.19242	2.05686
BT1213	FALSE		periplasmic component of efflux system	1.45707	1.46411	1.02674	4.72353
BT1214	FALSE		putative ABC transporter ATP-binding protein	16.4096	2.04794	0.787123	5.33406
BT1215	FALSE		ABC transporter, permease protein	4.0278	1.38166	1.11301	4.96199
BT1216	FALSE		putative two-component system sensor protein, without kinase domain	0.814951	1.97248	1.73698	3.65428
BT1217	FALSE		two-component system response regulator	1.49373	2.95482	1.13568	1.72079
BT1218	FALSE		conserved hypothetical protein, with conserved domain	1.12667	2.66064	2.14163	1.66564
BT1219	FALSE		hypothetical protein	1.1686	1.7025	1.69859	0.732954
BT1220	FALSE		6-phosphogluconolactonase	1.74765	2.43565	2.43222	3.10789
BT1221	FALSE		glucose-6-phosphate 1-dehydrogenase	1.07905	2.27143	2.3806	3.27437
BT1222	FALSE		6-phosphogluconate dehydrogenase,decarboxylating	1.19143	2.60084	3.30308	3.04956
BT1223	FALSE		Na+/H+-dicarboxylate symporter	0.807336	1.78273	0.884262	3.64103
BT1224	FALSE		GDP-mannose 4,6-dehydratase	1.04883	0.851704	0.920216	0.591913
BT1225	FALSE		GDP-fucose synthetase	1.00089	0.622569	0.702714	0.406278
BT1226	FALSE		putative long-chain-fatty-acid--CoA ligase	0.378129	1.82626	0.687986	1.11589
BT1227	FALSE		hypothetical protein	0.438104	1.33316	1.00841	0.705434
BT1228	FALSE		fructose-1,6-bisphosphatase	0.918487	0.764726	0.91073	0.746418
BT1229	FALSE		conserved hypothetical protein, putative membrane protein	0.812836	1.02095	0.305991	1.70133
BT1230	FALSE		hypothetical protein	6.35664	34.0113	34.9076	8.60641
BT1231	FALSE		hypothetical protein	0.622587	6.09742	1.96092	1.27199
BT1232	FALSE		hypothetical protein	0.244734	0.590275	0.285779	0.0107027
BT1233	FALSE		hypothetical protein	0.624012	2.47586	1.13417	2.78102
BT1234	FALSE		hypothetical protein	1.30717	2.4392	1.07269	1.25084
BT1235	FALSE		AraC-type transcription regulator	1.14239	1.29183	0.74499	0.546006
BT1236	FALSE		2',3'-cyclic-nucleotide 2'-phosphodiesterase precursor	1.67446	1.53017	0.888753	0.947679
BT1237	FALSE		two-component system sensor histidine kinase	0.965562	1.40569	0.443159	0.478495
BT1238	FALSE		putative RNA binding protein with S1 RNA-binding domain	0.887638	0.727007	0.621658	0.774083
BT1239	FALSE		putative metal-dependent membrane protease	1.50409	1.34924	0.615404	1.13799
BT1240	FALSE		hypothetical protein	0.621914	1.63715	1.14065	0.651803
BT1241	FALSE		hypothetical protein	0.839301	0.430427	0.123935	0.129539
BT1242	FALSE		ABC transporter ATP-binding protein	0.352778	0.381842	0.208398	0.418599
BT1243	FALSE		GrpE protein (Hsp-70 cofactor)	0.16565	0.433287	0.0864728	1.2084
BT1244	FALSE		chaperone protein dnaJ	0.188792	0.365238	0.121107	0.140129
BT1245	FALSE		transposase	2.36611	1.23553	0.839244	0.371594
BT1246	FALSE		transposase	1.48676	1.79422	1.59293	2.19749
BT1247	FALSE		hypothetical protein	2.24285	3.53931	3.09506	2.91546
BT1248	FALSE		putative transport protein	0.909821	0.635927	0.423003	1.27065
BT1249	FALSE		putative multidrug resistance protein	1.17708	0.72933	0.469611	0.448817
BT1250	FALSE		conserved hypothetical protein, putative outer membrane efflux protein	1.15619	0.650036	0.205704	0.4518
BT1251	FALSE		transcriptional regulator, MarR family	1.09727	0.926644	0.218133	0.163382
BT1252	FALSE		hypothetical protein	2.89195	1.20006	0.494276	3.97031
BT1253	FALSE		hypothetical protein	2.79767	0.585389	0.568792	1.36969
BT1254	FALSE		inner membrane protein	2.58207	0.9151	0.852969	1.44432
BT1255	FALSE		hypothetical protein	0.980038	1.46411	0.713251	1.49868
BT1256	FALSE		hypothetical protein	1.0178	0.703369	0.490031	0.488858
BT1257	FALSE		hypothetical protein	0.848848	1.43518	1.74466	1.72786
BT1258	FALSE		putative acetyltransferase	0.696659	1.10884	1.69987	0.262923
BT1259	FALSE		choloylglycine hydrolase	1.17589	1.70585	0.915548	1.18216
BT1260	FALSE		putative peptidase	0.617092	1.83158	0.968608	1.26619
BT1261	FALSE		peptidase	0.959662	2.17745	1.02975	1.44528
BT1262	FALSE		putative transcriptional regulator	0.827019	0.968086	0.896751	0.221639
BT1263	FALSE		putative protease I	0.443529	0.90332	0.984045	0.468752
BT1264	FALSE		two-component system sensor histidine kinase	1.02198	0.932927	0.511926	0.315363
BT1265	FALSE		two-component system response regulator	1.5037	2.32659	1.75758	2.74534
BT1266	FALSE		putative two-component system sensor protein, no kinase domain	0.805107	1.93276	1.85635	1.77205
BT1267	FALSE		outer membrane protein	1.13794	3.47925	1.77951	1.2468
BT1268	FALSE		transporter, AcrB/D/F family	0.216241	7.9046	2.76667	1.90906
BT1269	FALSE		component of multidrug efflux system	0.0366791	6.32364	2.59544	2.0362
BT1270	FALSE		putative Na+/H+ antiporter	0.623799	0.803647	0.406548	2.10247
BT1272	FALSE		FucR	0.124597	5.3066	2.88757	0.449082
BT1273	FALSE		L-fucose isomerase	1.983	26.411	10.8882	1.2816
BT1274	FALSE		L-fuculose-1-phosphate aldolase	3.09308	12.7009	8.52141	0.661213
BT1275	FALSE		L-fuculose kinase	3.18436	12.7059	7.80242	1.32269
BT1276	FALSE		hypothetical protein	3.86256	33.6154	10.0493	5.84088
BT1277	FALSE		L-fucose permease	7.39157	40.6197	17.8991	8.71606
BT1278	TRUE		RNA polymerase ECF-type sigma factor	1.16809	3.43683	2.02804	2.28559
BT1279	TRUE		putative anti-sigma factor	4.80968	2.55514	5.39637	3.05443
BT1280	TRUE		putative outer membrane protein, probably involved in nutrient binding	7.87693	12.0678	31.3926	27.5614
BT1281	TRUE		hypothetical protein	5.53248	16.474	44.1348	36.4558
BT1282	TRUE		hypothetical protein	7.76407	4.81157	17.8943	15.9489
BT1283	TRUE		hypothetical protein	10.8236	12.4126	46.9485	17.8985
BT1284	TRUE	GH18	putative endo-beta-N-acetylglucosaminidase F1 precursor (mannosyl-glycoprotein endo-beta-N-acetyl- glucosaminidase F1)	17.8933	16.5738	62.5947	39.8968
BT1285	TRUE	GH18	endo-beta-N-acetylglucosaminidase	49.4461	19.7302	52.3481	40.1903
BT1286	FALSE		putative two-component system response regulator	3.38217	1.69335	2.13539	1.07524
BT1287	FALSE		hypothetical protein	4.54558	4.48271	3.27714	6.08938
BT1288	FALSE		spermidine/putrescine ABC transporter	1.04645	0.353499	0.311947	0.184853
BT1289	FALSE		putrescine transport system permease protein potI	2.05903	0.427341	0.208227	0.769788
BT1290	FALSE		putrescine transport system permease protein potH	0.607536	0.327198	0.147521	0.389449
BT1291	FALSE		spermidine/putrescine transport ATP-binding protein	0.400311	0.374017	0.11357	0.541228
BT1292	FALSE		thiol:disulfide interchange protein	0.488504	1.79267	3.66094	1.73283
BT1293	FALSE	GT35	alpha-glucan phosphorylase	1.20116	0.799755	0.537964	0.888259
BT1294	FALSE	GT3	glycogen [starch] synthase, glycosyltransferase	0.800588	0.752031	0.265288	1.07131
BT1295	FALSE		V-type sodium ATP synthase subunit K	0.958946	2.5603	1.90107	3.20041
BT1296	FALSE		V-type ATP synthase subunit I	1.06673	1.23093	2.41383	1.80085
BT1297	FALSE		V-type ATP synthase subunit D	0.778192	1.24439	2.75815	0.934288
BT1298	FALSE		V-type ATP synthase subunit B	0.612664	1.34851	2.23586	2.42185
BT1299	FALSE		V-type ATP synthase subunit A	0.964817	0.995087	2.22691	1.11999
BT1300	FALSE		hypothetical protein	1.00296	1.08864	1.59886	2.24401
BT1301	FALSE		ATP synthase subunit E	1.02084	1.37811	1.53308	1.55077
BT1302	FALSE		hypothetical protein	1.88056	0.635897	0.855699	0.148049
BT1303	FALSE		hypothetical protein	2.12689	0.756534	1.30762	0.28136
BT1304	FALSE		putative transcriptional regulator	2.38799	0.525141	1.09626	0.847413
BT1305	FALSE		hypothetical protein	1.9528	0.975698	1.19357	0.952835
BT1306	FALSE		putative ABC transporter ATP-binding protein	1.07565	0.96076	0.948279	0.750509
BT1307	FALSE		hypothetical protein	0.579173	1.09616	0.0892319	6.14048
BT1308	FALSE		clostripain-related protein	0.589932	1.61967	0.913752	2.84139
BT1309	FALSE		hypothetical protein	0.328523	1.22119	0.829729	0.48174
BT1310	FALSE		hypothetical protein	0.481165	0.682179	0.940148	4.17727
BT1311	FALSE		RNA polymerase sigma factor rpoD (Sigma-A)	1.69196	1.13204	0.735742	1.05216
BT1312	FALSE		serine protease precursor	0.0424649	2.08275	2.06921	2.81641
BT1313	FALSE		muconate cycloisomerase	1.23325	2.37036	1.79321	1.02161
BT1314	FALSE		dipeptidyl-peptidase VI	0.69775	1.38902	1.22413	1.42008
BT1315	FALSE		ribonuclease BN	0.782417	1.16088	0.748405	1.84952
BT1316	FALSE		putative NADH dehydrogenase/NAD(P)H nitroreductase	1.09542	1.13907	0.952769	0.692285
BT1317	FALSE		riboflavin synthase alpha chain	0.854185	0.701269	0.840634	0.132648
BT1318	FALSE		signaling protein without kinase domain	1.24159	3.17391	6.19116	2.59523
BT1319	FALSE		two-component system response regulator	2.42812	1.85423	2.81626	2.13111
BT1320	FALSE		putative transcriptional regulator, phosphate uptake regulation	1.06064	1.22185	0.90081	1.14956
BT1321	FALSE		putative phosphate transport ATP-binding protein	0.739418	1.93431	1.29223	1.03875
BT1322	FALSE		putative ABC transporter permease protein	1.01864	3.13739	2.10056	3.84588
BT1323	FALSE		putative ABC transporter permease protein	1.34172	3.13121	2.57223	3.63888
BT1324	FALSE		phosphate ABC transporter, phosphate-binding protein	1.0423	2.7051	1.08697	4.72239
BT1325	FALSE		glutaminyl-tRNA synthetase	0.830993	0.859519	0.5272	1.29509
BT1326	FALSE		TPR-domain containing protein	0.657562	0.489874	0.658722	0.987783
BT1327	FALSE		putative alkaline phosphatase	0.63709	1.0499	0.702389	1.7642
BT1328	FALSE		hypothetical protein	1.20956	2.54412	2.9096	4.21489
BT1329	FALSE		putative thiol peroxidase	1.15482	3.56801	4.73202	4.80933
BT1330	FALSE		hypothetical protein	1.47433	2.99108	1.48951	12.9696	Y
BT1331	FALSE		hypothetical protein	0.884807	1.20678	0.885912	1.1707
BT1332	FALSE		hypothetical protein	0.812119	0.901173	0.686965	0.920175
BT1333	FALSE		putative dihydropyrimidine dehydrogenase [NADP+] precursor	1.30238	2.06817	1.24456	2.09449
BT1334	FALSE		PhoH-like protein	0.918576	3.87597	8.69119	4.73066
BT1335	FALSE		folylpolyglutamate synthase	0.928191	0.51526	0.711203	0.262046
BT1336	FALSE		putative translation initiation inhibitor	0.996351	2.10084	0.984515	0.254863
BT1337	FALSE		putative aminopeptidase C	2.28466	2.76605	0.793906	1.12364
BT1338	FALSE		dTDP-4-dehydrorhamnose 3,5-epimerase	1.28047	0.705461	0.813255	0.836502
BT1339	FALSE		undecaprenyl-phosphatealpha-N-acetylglucosaminylt ransferase	0.745424	0.59819	0.778959	1.60707
BT1340	FALSE	GT2	putative lipopolysaccharide biosynthesis glycosyltransferase	0.747859	0.596952	0.943356	0.319474
BT1341	FALSE		UDP-glucose 6-dehydrogenase	0.793574	0.65736	0.86943	0.347292
BT1342	FALSE		putative UDP-glucuronic acid epimerase	0.843353	0.588508	0.840981	0.764479
BT1343	FALSE	GT122	putative capsule biosynthesis protein	0.772282	0.659446	0.967496	0.933898
BT1344	FALSE	GT4	putative glycosyltransferase	0.808977	0.799192	0.851338	0.483425
BT1345	FALSE		glycosyltransferase	0.953822	0.603726	0.956613	0.341369
BT1346	FALSE		capsule biosynthesis protein capA	0.72365	0.847334	0.897785	0.567814
BT1347	FALSE	GT2	hypothetical protein	0.656344	0.760429	0.808313	0.829464
BT1348	FALSE		CDP-abequose synthase	0.831398	0.853978	0.813824	0.802022
BT1349	FALSE		hypothetical protein	1.101	0.586597	0.906315	0.59706
BT1350	FALSE		CDP-glucose 4,6-dehydratase	1.01922	0.559485	0.787979	0.453623
BT1351	FALSE		glucose-1-phosphate cytidylyltransferase	0.96095	0.715337	0.78022	0.468731
BT1352	FALSE	GT4	putative glycosyltransferase HI1698	0.888036	0.804551	0.74761	0.265055
BT1353	FALSE	GT2	glycosyltransferase	0.746081	1.01429	1.31417	0.794677
BT1354	FALSE		putative flippase	0.839711	1.21878	0.895435	0.585906
BT1355	FALSE		hypothetical protein	0.849696	0.779689	0.739667	1.04855
BT1356	FALSE		putative capsule polysaccharide export protein	0.723372	0.766052	0.439027	1.52779
BT1357	FALSE		hypothetical protein	0.660973	2.223	0.844446	0.815256
BT1358	FALSE		putative transcriptional regulator	0.867522	1.27623	0.592151	1.60916
BT1359	FALSE		Tetratricopeptide repeat family protein	1.25454	0.933371	1.10318	0.652237
BT1360	FALSE		tRNA/rRNA methyltransferase	1.32555	0.804508	1.18679	1.2986
BT1361	FALSE		DNA repair protein recN (Recombination protein N)	0.960851	0.821251	0.911446	0.859041
BT1362	FALSE		flavoprotein	0.859819	0.808716	0.929373	1.14896
BT1363	FALSE		DNA Pol III Epsilon Chain	0.716009	0.787874	0.669518	1.37577
BT1364	FALSE		DNA polymerase III, beta chain	0.728833	1.10249	0.889482	1.53146
BT1365	FALSE		hypothetical protein	0.459142	1.59023	0.519306	1.10028
BT1366	FALSE		hypothetical protein	3.48189	4.2659	2.05017	6.67439
BT1367	FALSE		hydrolase, metal-dependent	1.05408	0.986246	0.840051	1.25564
BT1369	FALSE		hypothetical protein	0.670865	0.519627	0.326402	0.248454
BT1370	FALSE		NAD dependent nucleotide-diphosphate-sugar epimerase	0.667395	0.890225	0.382508	0.312993
BT1371	FALSE		2-amino-3-ketobutyrate coenzyme A ligase	0.971652	1.97748	2.11205	1.6466
BT1372	FALSE		hypothetical protein	1.52341	1.80922	1.51043	1.63428
BT1373	FALSE		ferritin A	0.958387	1.8606	2.64952	1.08971
BT1374	FALSE		diaminopimelate decarboxylase	0.484337	0.42079	0.353198	0.623233
BT1375	FALSE		aspartokinase	0.577042	0.540694	0.363359	0.809907
BT1376	FALSE		putative ATP-binding protein involved in cell division	0.598645	0.650443	0.333369	0.374565
BT1377	FALSE		phosphoribosyl-AMP cyclohydrolase/phosphoribosyl- ATP pyrophosphohydrolase	0.636494	0.667534	0.466783	0.458759
BT1378	FALSE		imidazole glycerol phosphate synthase subunit hisF	0.862222	0.467572	0.303148	0.192963
BT1379	FALSE		phosphoribosylformimino-5-aminoimidazole carboxamide ribonucleotide (ProFAR) isomerase	0.717221	0.475707	0.219039	0.084728
BT1380	FALSE		imidazole glycerol phosphate synthase subunit hisH	0.564166	0.496855	0.182676	0.598026
BT1381	FALSE		formyltetrahydrofolate deformylase	0.415621	0.544691	0.128241	0.404219
BT1382	FALSE		hypothetical protein	0.537189	1.05328	0.917384	1.14645
BT1383	FALSE		oxidoreductase, aldo/keto reductase	0.527457	4.47452	2.54075	5.51376
BT1384	FALSE		hypothetical protein	0.581951	0.576122	0.862691	0.648752
BT1385	FALSE		transcriptional regulator	0.767826	0.81489	0.49774	0.354802
BT1386	FALSE		hypothetical protein	1.32182	0.417845	0.368933	0.230632
BT1387	FALSE		putative Na+-driven multidrug efflux pump	0.371175	0.301782	0.324574	0.197242
BT1388	FALSE		integral membrane protein	0.816744	0.86063	0.627908	1.36397
BT1389	FALSE		hypothetical protein	0.919816	0.782891	0.823118	0.602309
BT1390	FALSE		hypothetical protein	0.668388	1.30006	0.992457	1.46317
BT1391	FALSE		hypothetical protein	0.634085	4.50311	2.96977	5.1377
BT1392	FALSE		hypothetical protein	0.764785	2.62493	3.36776	2.37287
BT1393	FALSE		4-carboxymuconolactone decarboxylase	0.747839	1.84857	1.06569	1.89613
BT1394	FALSE		hypothetical protein	0.503833	1.45263	0.504443	1.74922
BT1395	FALSE		hypothetical protein	0.328508	1.92387	0.744978	2.42827
BT1396	FALSE		transcription regulator, AraC family	1.61375	0.916784	0.576994	0.813518
BT1397	FALSE		putative membrane protein	0.640233	3.80507	1.21293	0.875655
BT1398	FALSE		putative aminotransferase B	0.375439	2.712	1.69865	3.44779
BT1399	FALSE		hypothetical protein	0.231301	2.53429	1.47351	1.58075
BT1400	FALSE		hypothetical protein	0.316506	3.68437	1.56828	2.7966
BT1401	FALSE		putative sugar transport protein	0.235249	4.83133	0.549168	9.99339	Y
BT1402	FALSE		iron-sulfur flavoprotein	0.0548668	0.776463	1.12797	1.12878
BT1403	FALSE		1-deoxy-D-xylulose 5-phosphate synthase	0.219239	1.7496	0.496805	1.64078
BT1404	FALSE		putative transcriptional regulator	0.545317	1.20426	0.409791	0.368045
BT1405	FALSE		hypothetical protein	1.33765	1.40208	1.41346	0.611983
BT1406	FALSE		transcriptional regulator, TetR family	1.30503	1.3908	2.06846	0.653287
BT1407	FALSE		activator of (R)-2-hydroxyglutaryl-CoA dehydratase	0.553071	0.982849	1.42796	0.245781
BT1408	FALSE		putative Tricorn-like protease	0.870281	0.863566	1.64374	0.682297
BT1409	FALSE		hypothetical protein	1.71892	0.820311	1.00526	0.406702
BT1410	FALSE		putative metallo-beta-lactamase	0.987901	1.06483	0.876141	0.53731
BT1411	FALSE		methylated-DNA--protein-cysteinemethyltransferase	1.04947	2.36441	2.16974	1.16097
BT1412	FALSE		iron-sulfur flavoprotein	0.462033	1.17022	0.640383	0.887775
BT1413	FALSE		putative transcription regulator	0.68774	1.2153	0.435813	0.384222
BT1414	FALSE		hypothetical protein	12.4432	2.3928	1.9519	2.04745
BT1415	FALSE		cytochrome c biogenesis protein ccsA	16.5964	1.56197	1.41107	2.20423
BT1416	FALSE		hypothetical protein	17.0694	1.48678	1.52042	3.81756
BT1417	FALSE		cytochrome C552 precursor	23.1282	2.13154	1.91442	2.43165
BT1418	FALSE		quinol oxidase	17.1039	2.32879	3.92429	4.5195
BT1419	FALSE		hypothetical protein	0.0981488	0.139819	1.56033	0.0111738
BT1420	FALSE		hypothetical protein	0.0677824	0.156236	1.18094	0.102242
BT1421	FALSE		hypothetical protein	0.385696	1.41474	0.82806	0.301128
BT1422	FALSE		hypothetical protein	0.701633	0.935465	2.29101	0.203435
BT1423	FALSE		hypothetical protein	1.00978	0.805123	1.92019	0.238703
BT1424	FALSE		hypothetical protein	0.600182	1.58353	0.908876	1.222
BT1425	FALSE		hypothetical protein	1.35485	1.53832	2.92032	1.14182
BT1426	FALSE		hypothetical protein	11.4473	0.185006	0.634125	0.415431
BT1427	FALSE		tetracycline resistance element mobilization regulatory protein rteC	1.34052	0.146624	0.789105	1.63896
BT1428	FALSE		hypothetical protein	0.706294	2.05091	1.56854	0.836892
BT1429	FALSE		putative general stress protein	0.70418	0.91191	1.49876	0.22183
BT1430	FALSE		transcriptional regulator	0.616511	1.0612	0.40105	0.789104
BT1431	FALSE		putative DNA polymerase III epsilon chain	0.868424	2.29893	1.03191	1.68249
BT1432	FALSE		mannonate dehydratase	1.22955	1.43155	4.6578	2.40692
BT1433	FALSE		putative oxidoreductase	1.09402	1.49658	2.91405	1.03835
BT1434	FALSE		transcriptional regulator, putative catabolite control protein A	0.606409	0.912605	4.83418	0.563424
BT1435	FALSE		hypothetical protein	0.879056	5.30501	3.58269	0.18589
BT1436	FALSE		hypothetical protein	0.695461	2.34956	3.00557	3.6087
BT1437	FALSE		hypothetical protein	0.683109	1.53015	1.28882	0.784785
BT1438	FALSE		putative membrane efflux protein	0.410137	0.243801	0.0299234	0.450601
BT1439	TRUE		putative outer membrane protein, probably involved in nutrient binding	2.61591	2.62168	2.3298	8.42415
BT1440	TRUE		putative outer membrane protein, probably involved in nutrient binding	1.64832	2.72261	2.05051	7.40642
BT1441	FALSE		hypothetical protein	1.12602	1.27215	1.12729	1.01488
BT1442	FALSE		adenosylmethionine-8-amino-7-oxononanoate aminotransferase	4.38852	1.09548	0.449239	0.976433
BT1443	FALSE		8-amino-7-oxononanoate synthase	9.38756	0.794078	0.538873	0.676395
BT1444	FALSE		hypothetical protein	6.4139	0.844527	0.52058	0.568488
BT1445	FALSE		putative biotin synthesis protein bioC	5.63283	0.765481	0.496598	0.477586
BT1447	FALSE		two-component system sensor histidine kinase	1.02725	1.33602	2.19554	0.85497
BT1448	FALSE		biotin carboxyl carrier protein	2.16831	17.0753	24.5728	7.00404
BT1449	FALSE		biotin carboxylase	1.88463	12.5357	26.8943	20.6568
BT1450	FALSE		propionyl-CoA carboxylase beta chain	1.68041	15.5836	51.0271	27.3782
BT1451	FALSE		hypothetical protein	1.41763	1.89402	1.02995	4.1395
BT1452	FALSE		hypothetical protein	1.46748	1.91252	1.53206	4.88452
BT1453	FALSE		L-lactate permease	1.23334	5.29726	3.60141	12.5634	Y
BT1454	FALSE		putative peptide chain release factor	0.637553	1.55925	0.589763	0.629144
BT1455	FALSE		protein rtcB	0.538784	1.63211	0.607137	0.976455
BT1456	FALSE		thioredoxin (TRX)	0.56847	1.98774	3.52666	2.51587
BT1457	FALSE		two-component system response regulator	0.980093	0.931685	0.986503	0.654082
BT1458	FALSE		putative two-component system sensor histidine kinase	0.632594	0.781395	0.879271	0.958297
BT1459	FALSE		putative two-component system sensor histidine kinase, no kinase domain	1.1609	0.905853	1.06171	1.1172
BT1460	FALSE		hypothetical protein	2.45698	2.75909	0.815747	1.06804
BT1461	FALSE		hypothetical protein	0.903596	1.4671	3.29196	1.01421
BT1462	FALSE		hypothetical protein	1.44471	1.20638	1.47181	1.52328
BT1463	FALSE		putative acetyltransferase	1.50286	1.33938	1.03569	1.21822
BT1464	FALSE		putative acetyltransferase, (GNAT) family	1.74575	2.04397	1.98781	0.598862
BT1465	FALSE		putative ABC transporter permease	1.62207	1.25822	1.05544	1.07226
BT1466	FALSE		ABC transporter ATP-binding protein	0.70352	1.27158	0.72351	0.441574
BT1467	FALSE		ABC transporter permease	1.60714	2.92823	0.64129	0.420125
BT1468	FALSE		putative outer membrane efflux protein	3.72403	3.6372	0.123781	1.27707
BT1469	FALSE		two-component system response regulator	2.64475	3.10134	3.19107	2.507
BT1470	FALSE		putative two-component system sensor histidine kinase	1.50334	3.71422	1.53226	2.53451
BT1471	FALSE		hypothetical protein	0.88791	4.74214	3.97524	10.1672	Y
BT1472	FALSE	GT2	hypothetical protein	0.410037	1.19903	0.412015	1.81562
BT1473	FALSE		hypothetical protein	0.942269	0.563333	0.512602	0.445876
BT1474	FALSE		ribosomal protein S6 modification protein- related protein	0.590866	0.609684	0.340836	0.502959
BT1475	FALSE		ABC transporter, permease protein	0.728818	0.580356	0.28555	0.702528
BT1476	FALSE		aspartate aminotransferase	0.644123	0.526595	0.233803	1.15955
BT1477	FALSE		hypothetical protein	0.189348	1.80824	2.39801	1.04321
BT1478	FALSE		putative histidinol-phosphatase	1.40117	0.957186	1.05862	0.791186
BT1479	FALSE		ABC transporter ATP-binding protein	0.801761	0.656675	0.756182	0.356808
BT1480	FALSE		hypothetical protein	0.787037	1.14738	0.795803	0.284268
BT1481	FALSE		hypothetical protein	0.676737	2.15087	2.21642	2.10383
BT1482	FALSE		two-component system response regulator	1.37945	2.15448	1.44217	1.36399
BT1483	FALSE		two-component system sensor histidine kinase	1.85128	1.36724	0.947855	1.79554
BT1484	FALSE		conserved hypothetical protein with a conserved domain	1.12548	1.13279	1.47139	2.85592
BT1485	FALSE		hypothetical protein	0.683426	1.59833	0.68173	0.803427
BT1486	FALSE		hypothetical protein	0.0914348	1.02869	0.973132	1.19688
BT1487	FALSE		hypothetical protein	0.135193	0.966233	1.62145	1.58035
BT1488	FALSE		hypothetical protein	0.0988823	1.321	1.5789	0.939447
BT1489	FALSE		vitamin B12 receptor, outer membrane	0.197123	1.00261	0.901802	1.38656
BT1490	FALSE		conserved hypothetical protein, putative surface protein	0.466029	0.883401	1.56727	0.751113
BT1491	FALSE		hypothetical protein	0.373132	0.575145	0.830824	0.258106
BT1492	FALSE		tyrosine phenol-lyase	1.21593	1.58898	1.60651	2.34327
BT1493	FALSE		hypothetical protein	0.89927	4.23974	7.03313	1.83576
BT1494	FALSE		hypothetical protein	0.848739	6.21674	5.02623	0.421249
BT1495	FALSE		siderophore (surfactin) biosynthesis regulatory protein	1.58827	1.11703	2.56835	0.368915
BT1496	FALSE		hemolysin-related protein, containing CBS domain	0.582663	0.90873	1.37003	1.70952
BT1497	FALSE		single-strand binding protein (SSB)	0.507774	1.18023	0.48978	0.25556
BT1498	FALSE		A/G-specific adenine glycosylase	1.14139	0.728364	0.501987	0.419934
BT1499	FALSE		DNA-binding protein HU	0.403887	0.374851	0.135673	0.296624
BT1500	FALSE		Ribonuclease G	0.990191	0.822431	1.05776	1.07849
BT1501	FALSE		major outer membrane protein OmpA	1.14091	1.67185	2.54751	2.11715
BT1502	FALSE		hypothetical protein	1.80155	2.42239	2.67817	2.84322
BT1503	FALSE		integrase	0.884362	1.39759	1.77502	1.836
BT1504	FALSE		hypothetical protein	1.01102	0.703588	1.15642	0.105874
BT1505	FALSE		hypothetical protein	1.15882	2.18552	1.41894	1.13876
BT1506	FALSE		hypothetical protein	2.00631	1.38898	0.731008	3.15713
BT1507	FALSE		hypothetical protein	1.77009	1.30377	1.51071	2.55715
BT1508	FALSE		hypothetical protein	1.64783	1.52648	1.99195	0.714957
BT1509	FALSE		integrase	0.921979	1.9117	1.9011	3.04484
BT1510	FALSE		hypothetical protein	0.925956	1.67917	1.6256	0.559607
BT1511	FALSE		outer membrane protein OmpA	1.55611	1.74995	0.492286	1.83575
BT1512	FALSE		conserved hypothetical protein, putative surface protein	1.63641	0.921126	1.24272	2.07943
BT1513	FALSE		integrase	0.974434	1.70753	1.35606	2.68592
BT1514	FALSE		hypothetical protein	0.641027	0.791017	0.67712	0.23361
BT1515	FALSE		hypothetical protein	1.43338	1.69061	0.22548	0.415431
BT1516	FALSE		replicative DNA helicase	4.36786	4.81157	1.61422	2.15864
BT1517	FALSE		hypothetical protein	1.22832	2.00096	2.36524	0.621253
BT1518	FALSE		hypothetical protein	1.17596	2.3879	2.72628	0.440631
BT1519	FALSE		N-acetylmuramoyl-L-alanine amidase	2.80589	3.41293	2.08697	5.77473
BT1520	FALSE		putative transcriptional regulator	1.08353	0.246365	1.74744	4.94607
BT1521	FALSE		hypothetical protein	1.35838	0.661512	0.690349	0.789316
BT1522	FALSE		putative aureobasidin A resistance protein	1.69461	1.04134	0.783849	1.28917
BT1523	FALSE		CDP-diacylglycerol-inositol 3- phosphatidyltransferase	0.504911	0.939091	1.28373	0.940587
BT1524	FALSE		hypothetical protein	0.43793	0.991458	1.4812	0.324281
BT1525	FALSE		phosphatidylglycerophosphatase A	0.78546	0.56504	1.41643	1.11019
BT1526	FALSE		myo-inositol-1-phosphate synthase	0.442281	1.12248	1.2415	0.614001
BT1527	FALSE		hypothetical protein	1.53681	1.19438	0.205614	0.340364
BT1528	FALSE		two-component system sensor histidine kinase	1.21316	6.77443	2.03318	2.8281
BT1529	FALSE		two-component system response regulator	0.987735	5.15739	3.13765	1.294
BT1530	FALSE		putative outer membrane protein OprM precursor	1.7014	48.5329	49.2938	1.51068
BT1531	FALSE		two-component system sensor histidine kinase	1.5757	1.83018	0.802409	0.716297
BT1532	FALSE		ABC transporter permease	5.14599	254.969	89.2649	3.81115
BT1533	FALSE		hypothetical protein	4.85109	252.318	126.204	3.27612
BT1534	FALSE		hypothetical protein	3.49547	170.728	211.679	0.666993
BT1535	FALSE		ABC transporter ATP-binding protein	2.38389	211.01	312.326	1.95907
BT1536	FALSE		ABC transporter permease	1.90562	207.387	234.578	1.73174
BT1537	FALSE		putative NADH dehydrogenase	0.829585	2.69773	2.26678	3.49955
BT1538	FALSE	GH73,CBM50	hemagglutinin	0.511555	1.49187	0.595389	1.70389
BT1539	FALSE		cytidine deaminase	0.793972	1.40267	1.7031	0.758493
BT1540	FALSE		transcriptional regulator	1.35088	1.6502	3.02581	1.86864
BT1541	FALSE		hypothetical protein	1.08211	2.48242	2.65214	2.68466
BT1542	FALSE		putative pyridine nucleotide-disulfide oxidoreductase	0.852657	2.92846	3.34661	6.29171
BT1543	FALSE		putative ABC transporter ATP-binding protein	1.39876	2.20386	1.46607	5.15232
BT1544	FALSE		NADH pyrophosphatase, MutT family hydrolase	0.685182	0.665783	0.244484	0.400464
BT1545	FALSE		conserved hypothetical protein, putative regulatory protein with a cAMP-binding domain,	1.23145	0.797441	0.190645	0.392544
BT1546	FALSE		acyltransferase	1.19658	1.36895	0.202969	1.07966
BT1547	FALSE		hypothetical protein	1.37514	1.49536	1.33521	2.19306
BT1548	FALSE		phosphoglucomutase phosphomannomutase	1.16388	1.70583	2.5105	1.48831
BT1549	FALSE		putative secreted peptidase	0.676036	0.805078	1.26236	1.3558
BT1550	FALSE		hypothetical protein	0.446396	0.96183	1.11785	0.921174
BT1551	TRUE		hypothetical protein	0.338675	0.234365	0.161632	0.225368
BT1552	TRUE		putative outer membrane protein, probably involved in nutrient binding	0.662507	0.224118	0.382528	0.105292
BT1553	TRUE		hypothetical protein	0.557579	0.229054	0.337981	0.109496
BT1554	FALSE		alanine dehydrogenase	2.12934	7.19513	17.558	8.41195
BT1555	FALSE		dioxygenase, related to 2-nitropropane dioxygenase	1.28297	4.61229	3.67144	3.9084
BT1556	FALSE		hypothetical protein	0.631967	8.70233	7.70032	0.999772
BT1557	FALSE		hypothetical protein	1.85714	11.3108	9.99195	2.18869
BT1558	FALSE		hypothetical protein	1.16472	8.07798	6.29375	3.81603
BT1559	FALSE		RNA polymerase ECF-type sigma factor	1.42117	5.49459	4.91801	2.27825
BT1560	FALSE		nicotinate-nucleotide pyrophosphorylase	1.15201	1.57221	0.762042	1.35736
BT1561	FALSE		hypothetical protein	0.914405	1.30789	1.36135	0.461296
BT1562	FALSE		hypothetical protein	0.581527	0.699297	0.150578	0.152153
BT1563	FALSE		hypothetical protein	0.323306	0.0972862	0.0410545	0.0853293
BT1564	FALSE		hypothetical protein	0.109098	0.0450924	0.0201465	0.0768815
BT1565	FALSE		hypothetical protein	0.147381	0.10966	0.0204538	0.0258134
BT1566	FALSE		putative aluminum resistance protein	0.125671	0.108527	0.0208508	0.047754
BT1567	FALSE		hypothetical protein	0.131444	0.157117	0.0205641	0.114841
BT1568	FALSE		hypothetical protein	0.860706	0.810566	1.17417	0.0686897
BT1569	FALSE		hypothetical protein	0.620664	0.918047	1.58079	0.431277
BT1570	FALSE		hypothetical protein	0.604603	0.787385	0.387005	0.438015
BT1571	FALSE		hypothetical protein	0.510783	0.712532	0.365962	0.0619033
BT1572	FALSE		RNA polymerase ECF-type sigma factor	0.58267	2.5858	13.2596	5.45089
BT1573	FALSE		hypothetical protein	1.36441	1.88215	1.05857	5.07883
BT1574	FALSE		putative outer membrane protein precursor	0.0120955	0.779909	0.248203	0.89185
BT1575	FALSE		putative dehydrogenase	0.983088	3.7486	2.9679	8.74737
BT1576	FALSE		conserved hypothetical protein, with a conserved domain	0.734581	3.59762	4.50962	5.8579
BT1577	FALSE		pyridoxamine 5'-phosphate oxidase	0.871616	1.43542	2.29337	3.28521
BT1578	FALSE		putative metal dependent hydrolase	0.772595	1.08873	1.13823	1.17883
BT1579	FALSE		hypothetical protein	0.860634	1.30664	1.00478	0.699219
BT1580	FALSE		lactoylglutathione lyase	0.861865	1.26875	1.20413	0.655782
BT1581	FALSE		hypothetical protein	0.801943	0.870958	0.573247	0.151301
BT1582	FALSE		putative methyltransferase	1.0494	1.17564	0.74052	0.842988
BT1583	FALSE		putative protein disulfide isomerase	0.498611	1.17082	0.691027	0.531034
BT1584	FALSE		hypothetical protein	1.52702	0.0497516	0.322643	0.752276
BT1585	FALSE		hypothetical protein	2.93864	1.15536	0.801423	0.227541
BT1586	FALSE		hypothetical protein	2.21757	1.71643	0.89488	2.61882
BT1587	FALSE		hypothetical protein	1.58204	1.11047	1.64981	0.881563
BT1588	FALSE		hypothetical protein	0.991537	1.32053	2.51088	0.341913
BT1589	FALSE		hypothetical protein	148.615	0.139823	0.139823	0.139823
BT1590	FALSE		hypothetical protein	1.86506	3.79714	4.97976	2.52484
BT1591	FALSE		hypothetical protein	2.83617	2.58873	1.95166	2.96208
BT1592	FALSE		putative ferrous iron transport protein	0.451996	0.791365	1.38915	1.27673
BT1593	FALSE		putative cell-cycle protein	1.14832	0.72708	0.698048	1.02728
BT1594	FALSE		putative ferredoxin	1.47766	1.66133	0.775153	1.55568
BT1596	FALSE		putative sulfatase yidJ	3.23082	2.46489	4.73252	1.33142
BT1597	FALSE		two-component system sensor histidine kinase	2.47798	1.29874	0.580846	0.692663
BT1598	FALSE		putative two-component system sensor histidine kinase	4.34322	1.50646	1.01548	1.07588
BT1599	FALSE		BexA, membrane protein	0.490816	0.801737	0.243682	2.90776
BT1600	FALSE		BexA, membrane proein	0.616841	1.0083	0.297099	2.80813
BT1601	FALSE		putative signal recognition protein	0.848914	0.77528	0.223495	0.892243
BT1602	FALSE		transposase	1.43958	0.586281	0.801332	0.337544
BT1603	FALSE		transposase	1.80626	1.6968	1.62624	1.55934
BT1604	FALSE		hypothetical protein	2.0277	1.80122	2.01474	3.93279
BT1605	FALSE		cytochrome c biogenesis protein	3.03154	1.98029	1.05979	7.18976
BT1606	FALSE		cytochrome C peroxidase	4.20145	1.45562	1.29097	1.15818
BT1607	FALSE		methylenetetrahydrofolate dehydrogenase/methenyltetrahydrofolate cyclohydrolase	0.719597	1.75312	1.15401	1.62197
BT1608	FALSE		capsule biosynthesis protein capA	2.0356	6.01841	4.10458	15.2804	Y
BT1609	FALSE		hypothetical protein	0.562061	1.33391	0.885305	0.879527
BT1610	FALSE		DNA polymerase III subunit gamma/tau	1.24739	0.99714	0.728932	1.33579
BT1611	FALSE		hypothetical protein	0.790662	1.30414	0.62464	0.9735
BT1612	FALSE		hypothetical protein	0.820177	1.14104	0.488019	0.59977
BT1613	FALSE		hypothetical protein	0.390266	1.18394	0.510179	0.476712
BT1614	FALSE		hypothetical protein	0.307619	0.665461	0.238012	0.0355731
BT1615	FALSE		aminoacyl-histidine dipeptidase	0.688832	1.48142	1.56709	1.34742
BT1616	FALSE		hypothetical protein	1.22686	1.04081	0.489382	2.14126
BT1617	TRUE		RNA polymerase ECF-type sigma factor	0.739177	1.75568	0.458081	0.759615
BT1618	TRUE		putative anti-sigma factor	7.84252	5.92385	8.01768	3.48017
BT1619	TRUE		putative outer membrane protein, probably involved in nutrient binding	10.6254	13.0099	9.13306	9.30685
BT1620	TRUE		hypothetical protein	11.7737	12.78	10.1242	8.25079
BT1621	TRUE	GH20	beta-hexosaminidase precursor	2.82182	5.33629	4.42057	5.81312
BT1622	TRUE		N-acetylgalactosamine-6-sulfatase precursor	1.82854	3.8466	2.55614	6.11526
BT1623	TRUE		putative membrane protein	1.17947	3.48953	3.45526	4.05443
BT1624	TRUE		putative secreted sulfatase	1.80003	11.5221	40.4365	11.2937
BT1625	TRUE	GH29	hypothetical protein	1.39849	7.42814	30.9837	2.84437
BT1626	TRUE	GH2	beta-galactosidase	18.506	14.7485	80.9494	7.40366
BT1627	TRUE	GH20	beta-hexosaminidase precursor	9.31886	13.4929	68.4737	5.21403
BT1628	TRUE		putative sulfatase yidJ	5.14614	16.5297	60.3315	10.2151
BT1629	TRUE		hypothetical protein	37.7707	8.66722	401.074	3.65804
BT1630	TRUE		hypothetical protein	22.9368	8.94322	278.268	4.24765
BT1631	TRUE		putative outer membrane protein, probably involved in nutrient binding	15.74	11.3949	264.856	5.61955
BT1632	TRUE	GH18	chitinase	5.52644	11.1087	161.391	4.01075
BT1633	FALSE		mannose-1-phosphate guanyltransferase	0.762726	1.22783	1.20717	1.1926
BT1634	FALSE		hypothetical protein	0.951215	0.972401	0.989205	0.934808
BT1635	FALSE		two-component system sensor histidine kinase/response regulator, hybrid ('one-component system')	1.39731	1.7142	1.47912	1.89198
BT1636	FALSE		arylsulfatase precursor	10.4283	5.1825	7.92771	2.7642
BT1637	FALSE		hypothetical protein	7.80136	0.920885	0.0944715	1.92344
BT1638	FALSE		hypothetical protein	1.49078	1.57962	0.739711	1.0993
BT1639	FALSE		hypothetical protein	1.12847	1.84603	1.1036	2.48955
BT1640	FALSE		hypothetical protein	1.30648	0.695545	0.875048	1.09317
BT1641	FALSE		N-acetylmuramoyl-L-alanine amidase	0.843262	1.23092	0.914171	1.88669
BT1642	FALSE		hypothetical protein	0.610374	1.06911	1.31619	0.609067
BT1643	FALSE		hypothetical protein	0.428278	44.7522	0.213201	13.4732
BT1644	FALSE		putative CPS biosynthesis glycosyltransferase	1.53235	1.26598	0.696675	0.673524
BT1645	FALSE	GT2	putative glycosyltransferase	0.766174	0.573171	0.808354	0.432394
BT1646	FALSE	GT2	putative glycosyltransferase	0.733556	0.594681	0.632306	0.275006
BT1647	FALSE	GT129	conserved hypothetical protein, putative integral membrane protein	0.799335	0.730884	0.549786	0.160638
BT1648	FALSE	GT2	putative glycosyltransferase	0.785095	0.710208	0.815178	0.0878421
BT1649	FALSE	GT25	hypothetical protein	0.742425	1.12262	0.913961	0.401507
BT1650	FALSE		putative teichoic acid biosynthesis protein F	0.686858	0.721995	0.870882	0.171246
BT1651	FALSE		pyrophosphorylase	0.841519	0.828388	1.02856	0.268984
BT1652	FALSE		lipopolysaccharide biosynthesis protein	0.843327	1.02336	1.00915	0.385051
BT1653	FALSE		hypothetical protein	0.853175	0.971909	1.15149	0.356802
BT1654	FALSE		polysialic acid transport protein kpsD precursor	0.876079	0.7007	0.555643	0.578124
BT1655	FALSE		hypothetical protein	0.672857	1.02168	1.06977	0.128913
BT1656	FALSE		putative transcriptional regulator	1.35399	1.69098	0.630945	0.818011
BT1657	FALSE		integrase	0.336459	1.06817	0.293891	1.58824
BT1658	FALSE		transaldolase	0.968725	4.38704	4.6585	4.11872
BT1659	FALSE		fructose-bisphosphate aldolase class I	0.594289	3.68594	4.18214	7.46592
BT1660	FALSE		phosphoglycerate mutase	0.617067	4.73944	5.59543	9.14983
BT1661	FALSE		two-component system sensor histidine kinase	1.5142	0.787751	0.637504	0.210182
BT1662	FALSE		putative molybdenum transport ATP-binding protein	0.962776	0.674096	0.836373	0.685141
BT1663	FALSE	GH13	pullulanase precursor	0.991959	0.924421	0.912674	0.789036
BT1665	FALSE		hypothetical protein	0.513171	0.609255	0.811738	0.0930975
BT1666	FALSE		hydrolase, haloacid dehalogenase-like hydrolase	0.348105	1.08478	0.470278	0.457785
BT1667	FALSE		hypothetical protein	0.622876	3.09355	3.57426	0.0246232
BT1668	FALSE		hypothetical protein	0.741584	1.13761	0.63383	0.641775
BT1670	FALSE		putative transmembrane transport protein	0.672938	0.721068	0.199185	0.824264
BT1671	FALSE		endonuclease III	0.64225	0.869947	0.452532	0.520379
BT1672	FALSE		phosphoglycerate kinase	0.703252	0.730706	0.406468	0.646243
BT1673	FALSE		thiamine biosynthesis protein, putative	1.39483	0.806337	0.373799	1.48264
BT1674	FALSE		hypothetical protein	1.81559	1.09205	0.978895	1.89751
BT1675	FALSE		conserved protein, with a conserved TPR domain	0.259564	0.746423	0.853841	1.18128
BT1677	FALSE		putative hydrolase	1.64028	0.69074	0.567074	0.317622
BT1678	FALSE		hypothetical protein	0.991322	0.630118	0.525605	0.62774
BT1679	FALSE		hypothetical protein	1.20766	1.13967	0.651477	1.27241
BT1680	FALSE		putative NADH dehydrogenase/NAD(P)H nitroreductase	0.574221	0.92014	0.478931	0.28722
BT1681	FALSE		putative carbonic anhydrase	1.0107	1.88556	0.595607	0.407502
BT1682	TRUE		putative outer membrane protein, probably involved in nutrient binding	1.25858	4.22002	5.16522	5.79978
BT1683	TRUE		putative outer membrane protein, probably involved in nutrient binding	1.48063	3.10262	3.53342	2.22712
BT1684	FALSE		hypothetical protein	1.50273	2.11967	2.40204	1.34207
BT1685	FALSE		lactoylglutathione lyase and related protein	0.509822	1.36479	0.553435	1.52616
BT1686	FALSE		propionyl-CoA carboxylase beta chain	1.2639	1.05989	1.06082	1.65683
BT1687	FALSE		hypothetical protein	2.19721	1.00938	1.60689	1.81254
BT1688	FALSE		biotin carboxyl carrier protein (BCCP)	1.89415	0.587231	2.03406	1.28308
BT1689	FALSE		oxaloacetate decarboxylase beta chain	2.23221	0.982758	1.84272	2.54448
BT1690	FALSE		TPR-domain containing protein	0.448393	1.06792	1.7814	2.29547
BT1691	FALSE		fructose-bisphosphate aldolase	0.521265	0.954009	0.642257	1.07906
BT1692	FALSE		50S ribosomal protein L31 type B	0.568937	1.26651	0.144669	0.398702
BT1693	FALSE		periplasmic linker protein, putative multidrug resistance protein	0.95274	3.59079	1.96405	8.69031
BT1694	FALSE		transporter, AcrB/D/F family	1.56735	2.81541	2.40791	9.51303	Y
BT1695	FALSE		outer membrane efflux protein	1.94326	2.62892	2.88013	3.65302
BT1696	FALSE		oxaloacetate decarboxylase beta chain	1.12189	2.66541	5.09666	2.21214
BT1697	FALSE		pyruvate carboxylase subunit B	0.512611	1.83416	3.05102	0.928022
BT1698	FALSE		hypothetical protein	0.29404	1.73901	0.906854	1.17947
BT1699	FALSE		hypothetical protein	1.35757	1.28367	2.25742	0.575485
BT1700	FALSE		hypothetical protein	0.976772	1.7744	1.96743	1.06081
BT1701	FALSE		hypothetical protein	0.69062	0.0490984	1.11075	0.00453161
BT1702	FALSE		hypothetical protein	1.44266	2.43643	0.353941	0.733254
BT1703	FALSE		hypothetical protein	0.601306	1.14049	0.599339	0.789519
BT1704	FALSE		hypothetical protein	1.39342	1.26459	0.983215	0.794996
BT1705	FALSE		hypothetical protein	1.75932	2.89174	1.14495	6.33573
BT1706	FALSE		putative N-acetylmuramoyl-L-alanine amidase	1.46284	2.07342	2.06134	1.89602
BT1707	FALSE		hypothetical protein	1.16184	2.48177	3.64599	1.60358
BT1708	FALSE		putative capsular polysaccharide biosynthesis glycosyltransferase	1.25116	0.40738	0.525171	0.600628
BT1709	FALSE	GT2	putative glycosyltransferase	0.884701	2.57189	0.48234	2.82633
BT1710	FALSE		hypothetical protein	0.250789	0.976076	0.224197	0.807452
BT1711	FALSE		hypothetical protein	0.585175	0.744215	0.616335	0.606526
BT1712	FALSE	GT4	glycosyltransferase	0.940593	0.311208	0.740453	0.513848
BT1713	FALSE		putative acylneuraminate cytidylyltransferase	0.906549	0.309427	0.674258	0.274148
BT1714	FALSE		sialic acid synthase (N-acetylneuraminate synthase)	1.12778	0.800341	0.871993	0.796553
BT1715	FALSE		putative polysaccharide biosynthesis protein	0.836914	0.548775	0.836116	0.202274
BT1716	FALSE		putative teichoic acid biosynthesis protein B precursor	0.722356	2.8609	0.804813	0.845485
BT1717	FALSE		putative lipopolysaccharide biosynthesis protein	0.510783	1.57235	1.34787	2.11119
BT1718	FALSE		putative 2-aminoethylphosphonate pyruvate aminotransferase	0.727749	0.482018	1.0822	1.17105
BT1719	FALSE		sulfopyruvate decarboxylase subunit beta	1.29258	0.657385	0.643826	0.678008
BT1720	FALSE		phosphoenolpyruvate phosphomutase precursor	0.981065	0.78544	0.689684	0.299275
BT1721	FALSE		putative glucose-1-P-cytidylyltransferase	1.37057	0.60794	0.654966	0.56787
BT1722	FALSE		putative protein involved in capsular polysaccharide biosynthesis	0.754476	0.950042	0.534521	1.23531
BT1723	FALSE		polysialic acid transport protein kpsD precursor	0.69342	0.348567	0.537145	0.20072
BT1724	FALSE		hypothetical protein	0.691283	1.39799	1.1963	0.333021
BT1725	FALSE		putative transcriptional regulator	1.22505	1.06881	0.652542	0.98707
BT1726	FALSE		integrase	1.09787	1.75445	0.425526	3.35152
BT1727	FALSE		putative transmembrane sensor	1.3221	0.811903	0.64092	0.242888
BT1728	FALSE		RNA polymerase ECF-type sigma factor	1.45385	0.7527	0.87403	0.424528
BT1729	FALSE		peptide chain release factor 3 (RF-3)	0.892483	0.599452	0.645647	0.363886
BT1730	FALSE		putative dTDP-4-dehydrorhamnose reductase	0.976393	0.851449	0.384981	0.844654
BT1731	FALSE		hypothetical protein	0.744391	0.867407	0.349441	0.456778
BT1732	FALSE		hypothetical protein	0.501489	0.840967	0.253688	1.57034
BT1733	FALSE		putative phosphoribosylformylglycinamidine synthase	0.661921	0.642946	0.537297	0.793502
BT1734	FALSE		two-component system sensor histidine kinase/response regulator, hybrid ('one component system')	1.17948	0.856826	0.55077	0.619701
BT1735	FALSE		chromate transport protein	1.44236	0.648581	0.521294	0.788455
BT1736	FALSE		chromate transport protein	1.16308	0.70001	0.47705	0.933621
BT1737	FALSE		conserved hypothetical protein, putative secreted protein	1.0752	0.787542	0.565904	0.914216
BT1738	FALSE		two-component system sensor histidine kinase	0.731547	1.90489	0.459302	1.34906
BT1739	FALSE		excinuclease ABC subunit A	1.21141	0.530762	0.475736	0.452031
BT1740	FALSE		hypothetical protein	0.787481	1.35843	1.28279	1.35873
BT1741	FALSE		hypothetical protein	1.0567	0.720877	1.20845	1.29311
BT1742	FALSE		carbon starvation protein A	0.676516	1.26025	0.539289	1.5393
BT1743	FALSE		hypothetical protein	1.60728	3.50388	3.16904	2.07866
BT1744	FALSE		hypothetical protein	0.530031	1.18514	0.562405	0.942625
BT1745	FALSE		hypothetical protein	1.59364	1.17496	0.97651	0.732196
BT1746	FALSE		hypothetical protein	1.20181	1.77702	0.382255	1.68367
BT1747	FALSE		pyruvate-flavodoxin oxidoreductase	1.15612	1.43473	1.0457	1.216
BT1748	FALSE		hypothetical protein	1.10656	1.21216	2.75237	4.74739
BT1749	FALSE		glycine betaine-binding protein precursor	1.28012	1.89657	1.15468	3.27679
BT1750	FALSE		glycine betaine/L-proline transport system permease	0.952545	1.01663	0.5288	2.44848
BT1751	FALSE		Glycine betaine transport ATP-binding protein	1.30577	0.824076	0.475318	1.01189
BT1752	FALSE		hypothetical protein	2.99407	2.01162	1.76711	1.85184
BT1753	FALSE		putative methylated-DNA methyltransferase	2.98355	1.40632	1.7131	0.927532
BT1754	TRUE		two-component system sensor histidine kinase/response regulator, hybrid ('one component system')	1.84763	1.94217	1.94998	2.79472
BT1755	FALSE		putative exported 24-amino acid repeat protein	0.497797	0.847672	0.452976	0.0617944
BT1756	FALSE		transposase, invertase	1.51108	1.64499	1.41001	1.55394
BT1757	TRUE		fructokinase	0.173618	2.78538	3.60439	6.80309
BT1758	TRUE		glucose/galactose transporter	0.0535886	7.93305	6.32937	58.5716	Y
BT1759	TRUE	GH32	levanase precursor (2,6-beta-D- fructofuranosidase)	0.0384684	5.17952	5.7608	28.4378	Y
BT1760	TRUE	GH32	glycosylhydrolase	0.0280734	5.80555	7.54982	18.9465	Y
BT1761	TRUE		hypothetical protein	0.0161539	5.8074	10.7741	22.5425
BT1762	TRUE		putative outer membrane protein, probably involved in nutrient binding	0.0219138	12.2308	11.7242	56.1017
BT1763	TRUE		putative outer membrane protein, probably involved in nutrient binding	0.0207799	6.88627	9.18102	32.0678	Y
BT1764	FALSE		hypothetical protein	1.75926	1.32367	1.37646	0.966561
BT1765	TRUE	GH32	levanase precursor (2,6-beta-D- fructofuranosidase)	0.0152951	2.61237	3.03059	8.90711
BT1766	FALSE		putative ribonucleoprotein-related protein	2.22514	0.949253	1.77438	1.32943
BT1767	FALSE		hypothetical protein	1.72495	1.18371	1.1226	0.603221
BT1768	TRUE	GH2	beta-galactosidase	1.91159	1.20299	1.8409	1.47649
BT1769	TRUE	GH92	hypothetical protein	1.56465	1.5609	1.96476	1.5903
BT1770	TRUE		hypothetical protein	0.989467	1.78411	1.95575	1.41552
BT1771	TRUE		putative cell surface protein	3.37445	2.16821	2.42279	3.28461
BT1772	TRUE		hypothetical protein	3.9873	1.98651	3.09789	3.81288
BT1773	TRUE		hypothetical protein	4.69094	1.77737	2.59165	3.68187
BT1774	TRUE		putative outer membrane protein, probably involved in nutrient binding	2.90325	2.26819	2.22559	4.91852
BT1775	TRUE	CBMnc	hypothetical protein	1.71553	1.81587	2.01323	2.38834
BT1776	TRUE	GH2	beta-galactosidase	0.91974	1.59389	1.72793	1.53977
BT1777	TRUE	GH95	hypothetical protein	1.1076	2.78367	4.75011	3.419
BT1778	TRUE	GH3	beta-glucosidase (gentiobiase)	1.53372	1.28647	1.90652	1.74727
BT1779	TRUE	CE20	sialic acid-specific 9-O-acetylesterase	1.27056	2.25432	3.04873	1.0924
BT1780	TRUE	GH3	periplasmic beta-glucosidase precursor	2.22478	1.61337	2.15034	1.03382
BT1781	TRUE	GH43	xylosidase/arabinosidase	2.53193	0.795599	1.18149	0.793427
BT1782	FALSE		putative phosphoesterase	1.76259	1.87876	1.43367	1.49587
BT1783	FALSE		cation/H+ antiporter	1.34488	1.8037	2.30985	2.51463
BT1784	FALSE		hypothetical protein	2.30797	8.14428	5.86381	7.45616
BT1785	FALSE		hypothetical protein	1.48369	0.671781	0.327326	1.1089
BT1786	FALSE		hypothetical protein	0.766174	1.12785	0.299135	0.678861
BT1787	FALSE		hypothetical protein	0.968901	1.8186	1.30767	0.081589
BT1788	FALSE		hypothetical protein	0.938367	0.211283	0.78148	0.0148962
BT1789	FALSE		aminopeptidase C (bleomycin hydrolase)	1.2069	1.00851	1.25274	1.55201
BT1790	FALSE		hypothetical protein	1.36331	1.73171	1.22641	1.69105
BT1791	FALSE		outer membrane protein	3.12267	0.135637	0.685403	0.964659
BT1792	FALSE		putative cell surface protein	1.92953	0.933355	1.45434	1.00274
BT1793	FALSE		integrase protein	1.58974	2.11669	1.40198	3.44222
BT1794	FALSE		two-component system response regulator	1.62815	1.83691	0.792656	0.881262
BT1795	FALSE		putative two-component system sensor protein, no kinase domain	1.30978	1.78517	1.0527	0.699258
BT1796	FALSE		conserved hypothetical protein, putative membrane protein	0.934808	0.940841	1.00515	0.410501
BT1797	FALSE		putative transcriptional regulator	0.299484	1.02216	0.567293	0.884278
BT1798	FALSE		hypothetical protein	0.478213	1.44704	1.47533	1.38342
BT1799	FALSE		putative vitamin B12 receptor precursor	1.35853	1.42455	2.24357	2.05481
BT1800	FALSE		putative two-component system sensor histidine kinase	0.740205	1.13487	1.67488	0.375048
BT1801	FALSE		two-component system sensor histidine kinase	1.2707	1.18755	1.29387	1.12339
BT1802	FALSE		two-component system sensor histidine kinase	1.03636	1.96918	4.49112	1.97581
BT1803	FALSE		hypothetical protein	0.182386	0.58347	0.0431276	0.471073
BT1804	FALSE		electron transfer flavoprotein beta-subunit	0.352791	1.31761	0.97284	0.869826
BT1805	FALSE		electron transfer flavoprotein alpha-subunit	0.803808	1.27837	1.59442	1.07858
BT1806	FALSE		acyl-CoA dehydrogenase	0.776688	1.52574	1.96121	1.56051
BT1807	FALSE		conserved protein, with rhomboid family domain	0.930785	0.800204	0.7059	1.21466
BT1808	FALSE		hypothetical protein	1.49355	0.980945	0.608916	0.717055
BT1809	FALSE		conserved protein, with weak BamHI domain	1.25131	0.701289	0.833784	1.07294
BT1810	FALSE		GAF domain-containing protein, involved in signal transduction	1.82795	1.40123	1.07647	1.33738
BT1811	FALSE		hypothetical protein	0.277063	1.3159	1.53062	0.10811
BT1812	FALSE		putative chaperone DnAJ	0.272425	1.42794	1.60422	0.852699
BT1813	FALSE		conserved hypothetical protein, putative integral membrane protein	1.69442	1.38839	1.26333	2.1209
BT1814	FALSE		hypothetical protein	1.12201	0.99771	1.05938	1.05561
BT1815	FALSE		low-specificity L-threonine aldolase	1.43144	0.958513	0.528765	0.562028
BT1816	FALSE		hypothetical protein	2.20411	1.8824	1.03892	0.906591
BT1817	FALSE		RNA polymerase ECF-type sigma factor	1.82692	1.56777	1.2059	0.354422
BT1818	FALSE		hypothetical protein	3.5978	2.01719	1.24638	1.19355
BT1819	FALSE		hypothetical protein	2.99679	3.88921	3.91037	0.16676
BT1820	FALSE		pyruvate dehydrogenase	0.832902	2.44674	2.2921	2.75123
BT1821	FALSE		transposase	0.987887	2.25839	2.47473	6.04582
BT1822	FALSE		pyruvate dehydrogenase [cytochrome]	0.898616	2.1878	3.10824	7.14454
BT1823	FALSE		conserved hypothetical protein, putative membrane protein	1.01853	1.85918	2.24131	3.62997
BT1824	FALSE		conserved hypothetical protein, putative permease	1.18695	2.0895	2.14752	3.40982
BT1825	FALSE		hypothetical protein	1.14951	1.50399	3.07347	0.949251
BT1826	FALSE		hypothetical protein	1.57916	0.91085	1.4714	0.337784
BT1827	FALSE		transposase	1.02891	1.71077	0.628367	1.66949
BT1828	FALSE		conserved protein, with a weak D-galactarate dehydratase/altronate hydrolase domain	1.24764	1.62218	1.87511	1.03675
BT1831	FALSE		hypothetical protein	1.85478	2.75308	3.62907	2.12176
BT1832	FALSE		hypothetical protein	0.893596	1.10579	0.389345	2.62821
BT1833	FALSE		two-component system sensor histidine kinase	0.417143	1.01662	0.581545	0.514941
BT1834	FALSE		putative hydrogenase	1.03138	0.562838	0.291101	0.746756
BT1835	FALSE		biotin synthase	1.40791	0.446352	0.289173	0.772346
BT1836	FALSE		thiamine biosynthesis protein ThiH	0.64504	0.428205	0.251992	0.53021
BT1837	FALSE		putative GTP-binding protein, putative GTPase	1.03065	0.574356	0.437601	0.557078
BT1838	FALSE		putative alanyl dipeptidyl peptidase	4.43943	2.05727	2.65882	1.81705
BT1839	FALSE		hypothetical protein	1.0064	2.11586	2.32378	0.969067
BT1841	FALSE		hypothetical protein	0.0951639	1.29077	0.813128	1.52712
BT1842	FALSE	GH29	alpha-L-fucosidase precursor	1.52559	5.07493	6.03899	3.68955
BT1843	FALSE		adenylosuccinate synthetase	1.00084	0.953609	0.631777	0.929248
BT1844	FALSE		transcriptional regulator, putative iron uptake regulation protein	1.07477	0.87514	0.526493	0.955999
BT1845	FALSE		hypothetical protein	1.89555	0.955989	1.16624	1.43951
BT1846	FALSE		putative dipeptidyl-peptidase III	2.15582	0.863972	1.63589	1.64649
BT1847	FALSE		transcriptional regulator, AraC/XylS family	1.14585	2.35498	1.77996	1.1388
BT1848	FALSE		ATP-dependent DNA helicase recQ	1.17288	0.803705	0.527433	0.930799
BT1849	FALSE		hypothetical protein	1.48039	0.524423	1.17817	0.0576304
BT1850	FALSE		hypothetical protein	0.782552	0.976368	0.633674	0.739957
BT1851	FALSE		TPR-repeat-containing protein	0.582381	0.897547	0.714685	0.579855
BT1852	FALSE		cysteine synthase A	0.612294	1.17242	0.606224	0.95509
BT1853	FALSE		putative sulfatase	0.77632	0.982605	0.727764	1.39406
BT1854	FALSE		putative membrane-associated phospholipid phosphatase	1.10042	1.03353	0.89515	2.78898
BT1855	FALSE		putative methyl transferase	1.47953	1.2448	1.10878	1.96741
BT1856	FALSE		hypothetical protein	1.47304	1.79097	1.64038	2.46437
BT1857	FALSE		3-isopropylmalate dehydrogenase	1.14996	0.393348	0.230579	0.211786
BT1858	FALSE		2-isopropylmalate synthase	1.62147	0.42913	0.279224	0.187
BT1859	FALSE		3-isopropylmalate dehydratase small subunit	2.67483	0.36338	0.282631	0.226468
BT1860	FALSE		3-isopropylmalate dehydratase large subunit	3.97593	0.475495	0.214202	0.309856
BT1861	FALSE		2-isopropylmalate synthase	2.26637	0.431374	0.0980003	0.435661
BT1862	FALSE		hypothetical protein	1.23036	0.789193	0.222794	0.505513
BT1863	FALSE		hypothetical protein	0.426535	0.274426	0.136446	0.244644
BT1864	FALSE		putative methyltransferase	1.43338	0.349719	1.61782	2.38308
BT1865	FALSE		putative fiber protein	0.976684	4.58765	1.97138	1.99851
BT1866	FALSE		hypothetical protein	1.85049	10.2023	90.9512	1.10259
BT1867	FALSE		hypothetical protein	0.0235861	20.1282	0.071318	1.86944
BT1868	FALSE		hypothetical protein	1.05233	2.00499	1.89309	0.503784
BT1869	FALSE		hypothetical protein	0.424783	1.10844	0.649327	0.456586
BT1870	FALSE		integrase	1.58203	0.570259	0.398123	0.950008
BT1871	TRUE	GH97	putative alpha-glucosidase	0.834087	0.453662	0.480098	0.503336
BT1872	TRUE	GH3	periplasmic beta-glucosidase precursor	0.549325	0.420038	0.273008	0.789438
BT1873	TRUE	GH43	endo-arabinase	5.99932	7.41012	7.83896	14.0963	Y
BT1874	TRUE		putative outer membrane protein, probably involved in nutrient binding	3.09645	8.92704	9.39605	9.75923	Y
BT1875	TRUE		putative outer membrane protein, probably involved in nutrient binding	3.58056	7.21722	8.19362	12.644	Y
BT1876	TRUE		putative anti-sigma factor	2.14153	5.98156	6.45236	3.02534
BT1877	TRUE		RNA polymerase ECF-type sigma factor	1.32705	3.85076	2.48197	3.15274
BT1878	FALSE	GH92	hypothetical protein	2.39708	2.56833	3.02989	3.73581
BT1879	FALSE		protease IV	0.907667	1.75383	1.98182	1.39568
BT1880	FALSE		tetraacyldisaccharide 4'-kinase	1.14787	1.17994	1.30764	2.13032
BT1881	FALSE		purine nucleoside phosphorylase I	1.16747	0.926122	1.49011	1.4473
BT1882	FALSE		putative thiamine-monophosphate kinase	0.665083	0.764375	1.06797	1.04238
BT1883	FALSE	GH76	putative alpha-1,6-mannanase	0.612501	1.4463	0.531705	0.128422
BT1884	FALSE		cold shock protein, putative DNA-binding protein	0.505678	0.651164	50.4645	2.51943
BT1885	FALSE		putative ATP-dependent RNA helicase	0.850255	1.60081	183.102	23.7535
BT1886	FALSE		hypothetical protein	0.358597	1.32882	238.974	57.6688
BT1887	FALSE		putative RNA-binding protein rbpA	0.322003	1.64268	140.334	32.6166
BT1888	FALSE		transcriptional regulator, LuxR family	0.644072	1.10865	0.667417	0.861657
BT1889	FALSE		hypothetical protein	0.597311	0.780093	0.254548	0.341258
BT1890	FALSE		hypothetical protein	0.713269	0.845306	0.406115	0.78754
BT1891	FALSE		hypothetical protein	1.01355	1.22295	0.368355	0.804285
BT1892	FALSE		integrase	0.976684	0.51361	1.14127	3.58469
BT1893	FALSE		putative receptor	1.75865	0.865091	2.44182	0.804067
BT1894	FALSE		TPR-repeat-containing proteins	1.07259	1.04143	2.4628	0.73765
BT1895	FALSE		hypothetical protein	0.556057	3.58309	0.670436	2.45127
BT1896	FALSE		putative cell surface antigen	1.33	2.20706	1.05824	0.38627
BT1897	FALSE		hypothetical protein	0.88727	1.88108	0.922369	0.621869
BT1898	FALSE		hypothetical protein	1.04467	1.18623	0.584214	0.44749
BT1899	FALSE		hypothetical protein	0.889188	0.819649	0.360972	1.04673
BT1900	FALSE		BexA, putative cation effux pump	1.21814	1.46411	0.425384	2.03625
BT1901	FALSE		lysine-sensitive aspartokinase III	2.55653	1.55293	0.153576	2.72515
BT1902	FALSE		pyrroline-5-carboxylate reductase	3.86899	2.07057	0.920983	0.763195
BT1903	FALSE		hypothetical protein	2.87973	6.01788	8.48495	0.0535478
BT1904	FALSE		transcriptional regulator, AraC-type	0.661136	0.908936	0.533352	0.786676
BT1905	FALSE		hypothetical protein	1.14999	1.45275	1.57883	0.350559
BT1906	FALSE		transcriptional regulator	0.695419	1.71565	1.1165	0.876389
BT1907	FALSE		putative RNA polymerase sigma factor RpoS	0.793914	1.7469	1.32399	1.18643
BT1908	FALSE		hypothetical protein	0.926768	2.5671	2.23803	2.7636
BT1909	FALSE		hypothetical protein	0.839301	1.1739	1.32094	0.0106201
BT1910	FALSE		hypothetical protein	0.982416	1.43713	1.1421	1.63481
BT1911	FALSE		7-alpha-hydroxysteroid dehydrogenase	0.250423	2.66771	1.70534	7.52784
BT1912	FALSE		hypothetical protein	0.764882	0.145364	0.767422	0.900954
BT1913	FALSE		nicotinate phosphoribosyltransferase	0.776766	2.07093	2.52846	2.49645
BT1914	FALSE		thioredoxin-like protein, putative thioredoxin	0.911581	3.46857	1.28122	0.748865
BT1915	FALSE		pyruvate carboxylase subunit A	0.12239	0.761915	0.26019	0.52894
BT1916	FALSE		hypothetical protein	0.163066	0.52712	0.280098	0.20838
BT1917	FALSE		propionyl-CoA carboxylase beta chain	0.123655	0.656793	0.290615	0.377974
BT1918	FALSE		choline-sulfatase	1.65759	7.05771	5.82693	11.3754	Y
BT1919	FALSE		conserved hypothetical protein with a conserved domain	1.32418	3.87653	1.81798	9.88287	Y
BT1920	FALSE		hypothetical protein	1.37959	0.720807	1.97048	0.351645
BT1921	FALSE		hypothetical protein	0.382488	0.961166	0.360578	0.246614
BT1922	FALSE		putative N-acetylmuramoyl-L-alanine amidase	0.534593	1.03146	0.488994	0.38061
BT1923	FALSE		O-acetylhomoserine (thiol)-lyase	0.49398	0.857892	0.343515	0.982913
BT1924	FALSE		putative metal-dependent hydrolase	0.989167	1.83347	1.70241	0.485859
BT1925	FALSE		hypothetical protein	1.24462	1.71847	0.954382	1.69373
BT1926	FALSE		hypothetical protein	1.5083	0.953777	1.15614	1.93973
BT1927	FALSE		hypothetical protein	0.955672	1.10373	1.52036	1.29037
BT1928	FALSE		transposase	3.4679	5.48062	0.613043	4.29689
BT1929	FALSE		transposase	6.29476	6.0917	0.738429	1.73462
BT1930	FALSE		hypothetical protein	2.84105	5.3795	1.50396	2.34544
BT1931	FALSE		putative type IIS restriction/modification enzyme	2.13147	0.844698	0.90455	1.14879
BT1932	FALSE		hypothetical protein	2.25917	0.786619	0.981914	0.469519
BT1933	FALSE		transposase	0.379572	0.850464	3.53489	0.342545
BT1934	FALSE		hypothetical protein	0.376461	1.20004	3.63596	1.29367
BT1935	FALSE		hypothetical protein	0.433948	0.876752	4.50974	0.781403
BT1936	FALSE		hypothetical protein	0.277579	0.990918	3.42266	1.45334
BT1937	FALSE		hypothetical protein	0.200447	0.825628	3.47284	0.550308
BT1938	FALSE		hypothetical protein	0.341065	1.04304	3.4436	1.30287
BT1939	FALSE		putative outer membrane receptor	0.3959	1.10594	1.10296	1.5272
BT1940	FALSE		hypothetical protein	1.89033	1.23889	2.41458	1.05852
BT1941	FALSE		hypothetical protein	1.22533	0.713236	0.515463	0.138557
BT1942	FALSE		hypothetical protein	0.601036	3.04691	1.04978	0.280767
BT1943	FALSE		hypothetical protein	0.839301	2.03326	0.381323	0.432691
BT1944	FALSE		putative transposase	0.53153	0.0690672	0.37738	0.598823
BT1945	FALSE		conserved protein found in conjugate transposon	1.23074	2.77246	0.674784	3.47733
BT1946	FALSE		hypothetical protein	0.709339	1.46411	1.34518	1.07932
BT1947	FALSE		hypothetical protein	1.00316	2.87546	0.762647	0.288461
BT1948	FALSE		hypothetical protein	0.817876	0.94212	0.331816	6.47592
BT1949	FALSE		hypothetical protein	0.285097	1.85426	2.24183	2.13446
BT1950	FALSE		Fe3+ ABC transporter, ATP-binding protein	0.152188	2.27185	2.58017	2.69305
BT1951	FALSE		Fe3+ ABC transporter, permease protein	0.0867049	2.44769	2.71328	4.46683
BT1952	FALSE		Fe3+ ABC transporter, periplasmic iron-binding protein	0.104604	2.23442	3.35808	2.38549
BT1953	FALSE		putative TonB-linked outer membrane receptor	0.0856057	3.05586	3.72976	2.67333
BT1954	FALSE		putative surface layer protein	0.0624667	1.45733	3.92367	1.66094
BT1955	FALSE		putative cell wall biogenesis protein	0.070725	1.76754	3.22174	2.66643
BT1956	FALSE		putative cell surface protein	0.156677	2.16825	2.6247	3.72452
BT1957	FALSE		hypothetical protein	0.116915	3.67726	3.59231	9.63079	Y
BT1958	FALSE		hypothetical protein	0.252965	0.450645	2.05565	0.990453
BT1959	FALSE		hypothetical protein	0.100909	0.37892	1.74744	9.5323	Y
BT1960	FALSE		integrase	2.16707	0.226341	0.568443	5.03132
BT1961	FALSE		transposase	0.152183	1.43773	0.539273	4.76615
BT1962	FALSE		hypothetical protein	1.65032	2.46068	1.69027	4.04059
BT1963	FALSE		putative transcriptional regulator	1.7581	0.93165	0.964521	0.290127
BT1964	FALSE		hypothetical protein	1.01087	0.51709	0.372446	0.0974012
BT1965	FALSE		multidrug efflux pump channel protein	1.15708	0.408112	0.293453	0.574123
BT1966	FALSE		multidrug resistance protein, AcrB/AcrD family	1.4962	0.771148	0.234118	0.473544
BT1967	FALSE		multidrug efflux protein	0.510783	0.231176	0.0238077	0.622282
BT1968	FALSE		transcriptional regulator	1.05969	1.20023	0.434445	0.822356
BT1969	FALSE		NADP-dependent malate dehydrogenase	0.805558	0.766709	0.415749	1.11624
BT1970	FALSE		glutamate dehydrogenase	0.707249	0.55312	0.255088	0.550827
BT1971	FALSE		catalase	1.55534	2.24911	4.0622	4.80021
BT1972	FALSE		phosphoenolpyruvate synthase/pyruvate phosphate dikinase	0.924508	1.06415	1.24298	1.35272
BT1973	FALSE		NAD-specific glutamate dehydrogenase	0.556817	1.53461	1.1553	1.09226
BT1974	FALSE		metallopeptidase family M24, putative Xaa-Pro dipeptidase	1.27155	1.05814	1.19877	1.91996
BT1975	FALSE		tRNA nucleotidyltransferase	0.645445	0.482803	0.1973	0.333253
BT1976	FALSE		hypothetical protein	0.955141	1.93402	0.817344	8.54778
BT1977	FALSE		hypothetical protein	0.942516	0.769047	0.642356	0.323199
BT1979	FALSE		Meso-diaminopimelate D-dehydrogenase	0.742343	1.00501	0.682041	0.530949
BT1980	FALSE		transposase	2.17283	0.892365	1.38772	0.866288
BT1981	FALSE		hypothetical protein	1.01449	0.0534992	0.788683	0.910163
BT1982	FALSE		hypothetical protein	0.863792	2.67309	1.22798	0.354742
BT1983	FALSE		hemolysin III	0.671285	0.900645	0.341709	1.59577
BT1984	FALSE		transcriptional regulator	0.691237	0.926376	0.723288	0.939728
BT1985	FALSE		hypothetical protein	0.602461	0.804682	1.16066	0.84923
BT1986	FALSE		putative ribose 5-phosphate isomerase	1.38274	4.42357	3.50791	9.02363
BT1987	FALSE		hypothetical protein	2.76248	1.67041	1.39096	2.96803
BT1988	FALSE		hypothetical protein	1.67714	1.40667	2.71291	0.941882
BT1989	FALSE		hypothetical protein	0.580512	0.890665	2.05232	0.487427
BT1990	FALSE		hypothetical protein	1.53235	4.39234	0.094701	0.0946672
BT1991	FALSE		N-acetylmuramoyl-L-alanine amidase	0.232963	0.861673	0.121527	0.121483
BT1992	FALSE		hypothetical protein	1.45595	1.52922	1.24681	1.34177
BT1993	FALSE		putative cell wall-associated protein precursor	1.22513	1.53819	3.95262	0.525935
BT1994	FALSE		hypothetical protein	1.30951	1.83778	2.06094	0.339512
BT1995	FALSE		hypothetical protein	1.40011	1.30508	1.97203	0.451621
BT1996	FALSE		transposase	1.36553	0.896622	0.705625	0.753403
BT1997	FALSE		hypothetical protein	1.78043	0.183206	1.13689	0.471054
BT1998	FALSE		anaerobic ribonucleoside-triphosphate reductase	0.276333	0.680892	0.69405	0.437231
BT1999	FALSE		anaerobic ribonucleoside-triphosphate reductase activating protein	0.160139	0.895423	1.60323	0.681177
BT2000	FALSE		putative transport protein	0.529668	1.24189	1.18023	2.71577
BT2001	FALSE		membrane-associated zinc metalloprotease	0.73931	0.785694	0.756613	1.62363
BT2002	FALSE		1-deoxy-D-xylulose 5-phosphate reductoisomerase	1.0432	0.832245	0.776494	0.590353
BT2003	FALSE		putative membrane peptidase	0.788731	0.61583	0.515263	0.689749
BT2005	FALSE		UDP-N-acetylglucosamine 1- carboxyvinyltransferase	0.830132	0.562524	0.548399	0.694387
BT2006	FALSE		hypothetical protein	0.65017	0.568986	0.455518	0.764027
BT2007	FALSE		conserved hypothetical protein, putative glycoprotease	0.566573	1.02557	0.2677	1.66393
BT2008	FALSE		hypothetical protein	0.677797	0.790576	0.58599	0.732164
BT2009	FALSE		guanylate kinase (GMP kinase)	0.869178	0.587499	0.46637	0.409392
BT2010	FALSE		hypothetical protein	0.989126	0.48552	0.52616	0.295161
BT2012	FALSE		conserved hypothetical protein, putative ATPase	0.720722	0.607963	0.319988	0.696488
BT2013	FALSE		putative phosphohydrolases	0.235863	0.727416	0.169115	0.911614
BT2014	FALSE		1,4-dihydroxy-2-naphthoate octaprenyltransferase	0.627667	0.76057	0.185979	0.934479
BT2015	FALSE		putative menaquinone biosynthesis protein	0.863593	0.439437	0.396727	0.428314
BT2016	FALSE		dTDP-glucose 4,6-dehydratase	0.930535	0.718453	0.538504	0.866635
BT2017	FALSE		glucose-1-phosphate thymidylyltransferase	0.633506	0.974324	0.59677	1.10966
BT2018	FALSE		hypothetical protein	0.660842	0.599364	0.431835	0.159925
BT2019	FALSE		polyphosphate kinase	1.48656	2.33353	2.76842	4.27718
BT2020	FALSE		putative phosphate/sulphate permeases	1.15715	3.51961	1.7464	8.46461
BT2021	FALSE		conserved hypothetical protein, putative non- specific DNA-binding protein	2.42285	2.32767	0.589381	4.61688
BT2022	FALSE		hypothetical protein	1.97825	9.82157	1.51333	2.28958
BT2023	FALSE		two-component system sensor histidine kinase	3.05937	3.72311	1.45351	1.51916
BT2024	FALSE		hypothetical protein	1.47409	1.67741	1.05097	2.21461
BT2025	FALSE		hypothetical protein	3.79237	1.66005	1.0296	9.72369	Y
BT2026	FALSE		endonuclease	2.76248	0.891031	0.803155	1.5106
BT2027	FALSE		N-acetylmuramoyl-L-alanine amidase	5.73352	3.80388	0.823752	1.54221
BT2028	FALSE		hypothetical protein	4.73852	3.09619	0.449784	5.65649
BT2029	FALSE		hypothetical protein	35.6886	5.55592	0.736787	71.276
BT2030	FALSE		hypothetical protein	0.945786	0.924752	1.4024	0.37466
BT2031	FALSE		hypothetical protein	1.06858	1.20727	0.282528	1.62413
BT2032	TRUE		putative outer membrane protein, probably involved in nutrient binding	2.48899	0.474499	0.130297	1.31913
BT2033	TRUE		hypothetical protein	1.61371	0.491852	0.155643	1.43943
BT2034	FALSE		two-component system response regulator	0.837831	1.36326	1.42257	0.233505
BT2035	FALSE		putative ABC transporter ATP-binding protein	0.581241	0.496437	0.160244	0.70969
BT2036	FALSE		hypothetical protein	0.808958	1.22822	1.1413	0.832017
BT2037	FALSE		hypothetical protein	0.806755	1.26146	0.801477	0.767484
BT2038	FALSE		cation efflux system protein	1.57008	0.65716	2.31077	1.12277
BT2039	FALSE		cation efflux system protein, AcrB/AcrD/AcrF family protein	1.59966	1.41474	0.699843	2.79731
BT2040	FALSE		hypothetical protein	0.77055	3.13204	1.66136	6.55378
BT2041	FALSE		hypothetical protein	1.00109	1.49312	1.21053	0.83957
BT2042	FALSE		tRNA and rRNA cytosine-C5-methylase	1.33724	1.09458	0.994851	0.664096
BT2043	FALSE		hypothetical protein	0.18907	1.60198	5.98367	0.76912
BT2044	FALSE		RNA polymerase ECF-type sigma factor	0.464982	0.929743	1.69531	0.201664
BT2045	FALSE		hypothetical protein	0.766638	2.20306	0.823647	1.40109
BT2046	FALSE		putative cardiolipin synthetase	0.358596	0.709704	0.489895	1.83813
BT2047	FALSE		thymidylate synthase	0.697464	0.950993	0.48872	0.925257
BT2048	FALSE		dihydrofolate reductase	0.615144	1.05716	0.644643	1.15962
BT2049	FALSE		transcriptional regulator	1.1484	1.27364	1.00643	1.31645
BT2050	FALSE		hypothetical protein	0.890299	1.04533	0.757958	1.24084
BT2051	FALSE		hypothetical protein	1.62674	0.829004	1.18068	0.613684
BT2052	FALSE		hypothetical protein	0.867183	1.4111	2.36995	0.783641
BT2053	FALSE		hypothetical protein	0.810321	0.870349	2.34514	0.741687
BT2054	FALSE		hypothetical protein	1.08568	1.43587	1.78739	2.67139
BT2055	FALSE		putative biopolymer transport protein	1.07245	1.40322	1.56248	2.71131
BT2056	FALSE		hypothetical protein	0.816411	1.07106	0.708282	1.23608
BT2057	FALSE		hypothetical protein	0.993433	0.82372	1.00845	0.9801
BT2058	FALSE		putative isoprenyl synthetase	1.04588	0.92244	1.59189	0.770034
BT2059	FALSE		TonB	0.825131	1.46737	1.20592	0.526438
BT2060	FALSE		cytidylate kinase	0.511641	0.757897	0.59404	0.116851
BT2061	FALSE		penicillin tolerance protein LytB	0.557813	0.943383	0.459479	0.684526
BT2063	FALSE		conserved hypothetical protein, putative iron uptake factor	0.084773	0.474445	27.9985	1.08975
BT2064	FALSE		hypothetical protein	0.071485	0.287914	27.4816	0.90995
BT2065	FALSE		putative TonB-linked outer membrane receptor	0.0396165	1.18532	12.3828	2.32147
BT2066	FALSE		putative oxidoreductase	1.71649	2.02741	1.41589	5.33377
BT2067	FALSE		putative NADH:flavin oxidoreductase	1.8456	2.85139	1.56895	4.82315
BT2068	FALSE		3-oxo-5-alpha-steroid 4-dehydrogenase	1.72558	2.11909	1.33378	3.89556
BT2069	FALSE		hypothetical protein	1.02341	1.48611	0.479627	1.6687
BT2070	FALSE		citrate synthase	2.84849	3.87845	4.17756	12.1092	Y
BT2071	FALSE		isocitrate dehydrogenase [NADP]	2.47928	4.04992	3.19877	8.13586
BT2072	FALSE		aconitate hydratase	1.59931	4.04138	5.4383	7.8969
BT2073	FALSE		putative helicase	0.907513	0.786166	0.41621	1.15102
BT2074	FALSE		ketol-acid reductoisomerase	0.679899	0.929663	0.418683	0.471339
BT2075	FALSE		acyl-ACP thioesterase	1.24075	0.699653	0.437892	0.649257
BT2076	FALSE		acetohydroxyacid synthase small subunit	1.29138	0.729773	0.49104	0.544245
BT2077	FALSE		acetolactate synthase large subunit	1.30582	0.706007	0.302164	1.17172
BT2078	FALSE		dihydroxy-acid dehydratase	0.516944	0.755971	0.176155	1.08412
BT2079	FALSE		peptidyl-prolyl cis-trans isomerase	0.809539	0.907842	0.736634	0.534579
BT2080	FALSE		conserved hypothetical protein, putative inner membrane protein	0.942109	1.08537	0.926837	1.7297
BT2081	FALSE		hypothetical protein	1.22134	1.77506	1.85267	4.52288
BT2082	FALSE		hypothetical protein	1.85288	6.89918	1.6005	6.88528
BT2083	FALSE		hypothetical protein	1.8359	4.5259	1.37513	5.07647
BT2084	FALSE		chorismate synthase	1.67397	1.48169	1.9016	2.15465
BT2085	FALSE		putative succinyl-diaminopimelate desuccinylase	1.69127	1.17741	1.34186	2.41203
BT2086	FALSE		choloylglycine hydrolase	0.990007	4.54575	3.84224	11.493	Y
BT2087	FALSE		hypothetical protein	1.52919	2.35229	3.72271	2.54064
BT2088	FALSE		hypothetical protein	0.590796	1.13885	0.926605	0.690903
BT2089	FALSE		DNA topoisomerase III	0.689968	0.807092	0.683908	0.794816
BT2090	FALSE		methylmalonyl-CoA mutase large subunit	1.52497	0.974806	1.27561	1.5001
BT2091	FALSE		methylmalonyl-CoA mutase small subunit	0.929998	1.08216	0.991711	1.23389
BT2092	FALSE		putative membrane protein	0.231826	0.358487	0.123646	0.41282
BT2093	FALSE		hypothetical protein	1.10331	1.94565	2.32138	0.557321
BT2094	FALSE		TonB-dependent receptor	0.221704	1.57676	2.13084	1.37735
BT2095	FALSE		putative surface layer protein	0.0824295	1.39878	1.59094	1.3132
BT2096	FALSE		putative transcriptional regulator	0.184454	1.40634	0.771228	0.723561
BT2097	FALSE	GH127	hypothetical protein	0.396568	1.1131	0.552018	1.22673
BT2098	FALSE		Fe3+ ABC transporter, periplasmic iron-binding protein	0.629269	0.712745	0.469728	1.05263
BT2099	FALSE		Fe3+ ABC transporter, permease	0.5728	0.684507	0.429157	0.984326
BT2100	FALSE		putative ABC transporter, ATP-binding protein	0.725066	0.681549	0.400197	0.949092
BT2101	FALSE		putative transmembrane cation efflux protein	0.691101	1.53058	0.954137	2.77527
BT2102	FALSE		putative cAMP-binding domain, regulatory protein	1.19332	1.7751	0.728249	1.36438
BT2103	TRUE		transcriptional regulator	1.23246	1.27182	1.60942	0.945918
BT2104	TRUE		ROK family member transcriptional repressor	0.450108	1.4403	1.71997	0.715668
BT2105	TRUE	GH92	putative alpha-1,2-mannosidase	1.10124	2.75962	4.63798	1.44055
BT2106	TRUE		putative transmembrane hexose transporter	3.75347	2.50991	4.38107	1.92582
BT2107	TRUE		putative outer membrane protein, probably involved in nutrient binding	2.75356	1.91031	7.79583	0.832714
BT2108	TRUE		hypothetical protein	3.02602	1.46411	6.31544	0.789592
BT2109	TRUE		hypothetical protein	4.94875	0.294256	4.81535	0.557359
BT2110	TRUE		hypothetical protein	6.22675	1.93237	5.4465	1.67657
BT2111	TRUE	GH92	hypothetical protein	1.97728	2.01935	2.3397	1.17931
BT2112	TRUE	GH43	hypothetical protein	2.48328	0.96654	2.40603	0.847814
BT2113	TRUE		hypothetical protein	3.09724	1.64004	2.20948	0.629666
BT2114	FALSE		hypothetical protein	0.681768	0.662063	0.293828	0.177979
BT2115	FALSE		hypothetical protein	0.541767	0.4087	0.993483	0.565146
BT2116	FALSE		hypothetical protein	0.929064	1.26915	0.68042	1.69856
BT2117	FALSE		outer membrane protein, putative	14.5344	4.5248	5.63323	2.66673
BT2118	FALSE		transporter, AcrB/D/F family	18.1513	5.32051	4.04822	8.90689
BT2119	FALSE		transmembrane protein precursor, possibly involved in transport	10.3738	7.2666	1.9435	4.74972
BT2120	FALSE		transcriptional regulator	0.92106	0.638617	0.227373	0.292139
BT2121	FALSE		putative Na+-driven multidrug efflux pump	0.476402	0.306638	0.0437075	0.441214
BT2123	FALSE		glycerol-3-phosphate dehydrogenase	1.6524	0.811689	0.754221	0.930455
BT2124	FALSE		glucose-6-phosphate isomerase	0.986731	1.03235	0.930936	1.12937
BT2125	FALSE		hypothetical protein	1.0792	1.43977	1.47043	0.350891
BT2126	FALSE		hypothetical protein	0.747482	1.041	0.891095	0.734942
BT2127	FALSE		putative beta-phosphoglucomutase	0.814263	0.688077	0.846685	0.546583
BT2128	FALSE		hypothetical protein	1.28239	0.750765	0.808385	0.819644
BT2129	FALSE		aspartate--ammonia ligase	0.59124	0.577474	0.678565	0.249306
BT2130	FALSE		uracil-DNA glycosylase	1.39665	0.592284	0.727987	0.304119
BT2131	FALSE		hypothetical protein	2.1414	30.9357	20.6173	142.126
BT2132	FALSE		hypothetical protein	0.967036	0.95445	1.58256	1.2396
BT2133	FALSE		hypothetical protein	0.510375	0.863427	0.519155	0.768184
BT2134	FALSE		putative HD superfamily hydrolase	1.42733	0.854015	0.56823	0.668976
BT2135	FALSE	GH171	hypothetical protein	0.874877	1.34642	0.942172	1.43464
BT2136	FALSE		putative purple acid phosphatase	0.570243	1.25665	0.940032	2.65059
BT2137	FALSE		transposase	1.26026	0.496344	0.424737	0.942707
BT2138	FALSE		hypothetical protein	0.417113	1.20745	0.686658	0.46198
BT2139	FALSE		hypothetical protein	1.60778	1.00386	0.753731	0.688096
BT2140	FALSE		putative sodium-dependent transporter	0.451963	0.921473	0.186695	1.21751
BT2141	FALSE		putative N-acetylmuramoyl-L-alanine amidase amiA	0.395533	1.06805	0.309928	1.09979
BT2142	FALSE		conserved hypothetical protein, with a conserved domain	0.5398	1.06049	0.38752	1.60272
BT2144	FALSE		putative oxidoreductase	1.04242	0.756223	0.337384	1.03868
BT2145	FALSE		ribonucleoside-diphosphate reductase alpha chain	0.924468	0.67135	0.658359	0.451859
BT2146	FALSE		4-alpha-glucanotransferase	0.857756	2.68081	4.72826	2.43756
BT2147	FALSE		O-acetyl transferase	1.91543	2.01354	0.25214	1.30371
BT2148	FALSE	GT4	glycosyltransferase	0.962811	1.07345	0.861761	1.06641
BT2149	FALSE		dihydroneopterin aldolase	0.811864	1.25916	1.34101	0.621596
BT2150	FALSE		methylglyoxal synthase	1.30687	1.29579	1.2821	0.527283
BT2151	FALSE	GT2	glycosyltransferase	0.801277	0.875631	0.869633	1.30176
BT2152	FALSE		putative acetyltransferase	0.637697	0.851863	0.943161	0.92142
BT2153	FALSE		putative Fe-S oxidoreductases	0.476515	0.790064	0.549241	0.56632
BT2154	FALSE		putative long-chain-fatty-acid--CoA ligase	0.377533	1.23894	0.640586	1.61519
BT2155	FALSE		hypothetical protein	0.509241	0.868925	0.0665344	0.498023
BT2156	FALSE		putative sugar phosphate isomerase/epimerase	0.343152	0.140203	0.190966	0.0663768
BT2157	FALSE		hypothetical protein	0.302271	0.175714	0.206455	0.104861
BT2158	FALSE		putative dehydrogenases and related proteins	0.698551	0.213797	0.208475	0.217034
BT2159	FALSE		putative oxidoreductase	1.18763	0.129524	0.0510523	0.049785
BT2160	FALSE		putative regulatory protein	1.16259	0.868386	0.819812	1.20755
BT2161	FALSE		50S ribosomal protein L9	0.579973	0.718475	0.164942	0.329375
BT2162	FALSE		30S ribosomal protein S18	0.425675	0.325693	0.169028	0.283101
BT2164	FALSE		MarR family transcriptional regulator	0.739537	0.935988	0.115422	0.491607
BT2165	FALSE		two-component system response regulator	0.46349	1.99159	1.69715	0.815245
BT2166	FALSE		two-component system sensor histidine kinase	0.323384	1.37623	1.59158	0.52961
BT2167	FALSE		elongation factor G	0.486817	40.0106	170.619	33.1504
BT2168	FALSE		coproporphyrinogen III oxidase	0.468782	0.661964	0.257335	0.361289
BT2169	TRUE		RNA polymerase ECF-type sigma factor	1.74621	0.910448	0.573266	0.606405
BT2170	TRUE		hypothetical protein	2.18567	1.09907	3.72691	0.0812218
BT2171	TRUE		putative anti-sigma factor	2.51058	1.43558	5.61023	0.138947
BT2172	TRUE		putative outer membrane protein, probably involved in nutrient binding	3.13294	1.38091	5.29317	0.233356
BT2173	TRUE		hypothetical protein	2.16334	1.0987	5.25347	0.31714
BT2174	FALSE		ABC transporter ATP-binding protein	1.15947	1.48424	2.339	0.906726
BT2175	FALSE		hypothetical protein	1.06374	2.02029	2.74324	1.59887
BT2176	FALSE		hypothetical protein	0.251431	0.398337	0.0979917	0.126737
BT2177	FALSE		putative membrane protein	0.623799	0.920569	0.0720386	0.910108
BT2178	FALSE		hypothetical protein	1.67602	1.04801	0.0257478	0.60729
BT2179	FALSE		putative DNA mismatch repair protein	0.89596	1.50622	1.13573	0.671959
BT2180	FALSE		hypothetical protein	0.857949	0.730652	0.21342	0.236997
BT2181	FALSE		transcriptional regulator	0.845925	1.17118	0.630805	0.342166
BT2182	FALSE		hypothetical protein	0.771189	0.959873	0.70065	0.755207
BT2183	FALSE		hypothetical protein	2.73774	1.29727	1.05585	0.348677
BT2184	FALSE		RNA polymerase ECF-type sigma factor	2.15433	0.801928	0.951187	0.763195
BT2185	FALSE		hypothetical protein	2.15007	2.00482	0.920983	1.75464
BT2186	FALSE		3-phosphoshikimate 1-carboxyvinyltransferase	0.736	0.81208	0.395585	0.441343
BT2187	FALSE		putative cAMP-binding domain-containing regulatory protein	0.79843	0.477558	0.262127	0.452631
BT2188	FALSE		putative oxidoreductase	0.668594	0.664897	0.401997	0.937196
BT2189	FALSE		aminopeptidase	0.92247	1.11445	1.80248	1.29968
BT2190	TRUE		beta-galactosidase	2.73944	2.43643	2.6734	2.97183
BT2191	TRUE	GH2	beta-galactosidase	2.84832	1.98038	2.42126	2.76678
BT2192	TRUE	GH29	hypothetical protein	2.19784	1.95335	1.69733	1.66334
BT2193	TRUE		hypothetical protein	1.78039	1.85917	2.48318	2.27033
BT2194	TRUE	CBM32	sialidase precursor, exo-alpha-sialidase	2.05304	2.12669	3.0018	1.24629
BT2195	TRUE		putative outer membrane protein, probably involved in nutrient binding	3.03987	2.01121	2.82384	1.95654
BT2196	TRUE		putative outer membrane protein, probably involved in nutrient binding	2.85722	1.88205	2.16523	1.83066
BT2197	TRUE		putative anti-sigma factor	2.60367	1.85654	5.04748	0.794894
BT2198	TRUE		RNA polymerase ECF-type sigma factor	1.70443	1.568	1.4425	1.37142
BT2199	TRUE	GH92	alpha-1,2-mannosidase	5.10369	4.05908	5.49412	6.4358
BT2200	TRUE		hypothetical protein	3.19664	5.44302	6.56147	3.92619
BT2201	TRUE		putative outer membrane protein, probably involved in nutrient binding	1.96625	6.00895	6.5562	6.36842
BT2202	TRUE		putative outer membrane protein, probably involved in nutrient binding	1.41915	5.85321	8.07612	7.27703
BT2203	TRUE		hypothetical protein	1.21718	5.13097	3.15962	8.2394
BT2204	TRUE		hypothetical protein	1.28252	2.24894	1.63808	2.15931
BT2205	FALSE		hypothetical protein	0.6631	0.952615	0.542869	0.426692
BT2206	FALSE		Zinc ABC transporter, permease	0.57732	1.37852	0.492231	3.17038
BT2207	FALSE		putative ATPase/GTPase	0.726547	0.850488	0.606892	0.508091
BT2208	FALSE		hypothetical protein	0.919962	1.14309	0.656642	0.661929
BT2209	FALSE		putative nucleotidyltransferase	1.59796	2.57036	2.05585	1.14861
BT2210	FALSE		hypothetical protein	1.52703	1.84827	1.52247	1.36437
BT2211	FALSE		hypothetical protein	1.48622	1.70203	1.50284	2.35581
BT2212	FALSE		magnesium chelatase, subunit I, putative ATPase	1.12919	2.19824	1.86162	3.70546
BT2213	FALSE		hypothetical protein	0.993233	1.46483	1.39109	1.94982
BT2214	FALSE		hypothetical protein	2.04853	1.23554	1.58283	2.17836
BT2215	FALSE		hypothetical protein	2.38744	2.11979	2.14594	3.27757
BT2216	FALSE		conserved hypothetical protein, putative integral membrane protein	1.2916	1.49077	1.28146	1.35228
BT2217	FALSE		hypothetical protein	0.963459	0.946422	1.87034	1.05626
BT2218	FALSE		hypothetical protein	1.45921	0.843227	1.62278	1.71012
BT2219	FALSE		hypothetical protein	1.12015	0.976916	1.26624	0.810087
BT2220	FALSE		hypothetical protein	0.638579	1.38466	0.337338	0.608657
BT2221	FALSE		hypothetical protein	0.409216	0.735126	0.523171	0.00599219
BT2222	FALSE		transposase	0.972159	2.36522	2.52425	5.69066
BT2223	FALSE		TPR-repeat-containing protein	0.914373	1.08062	0.862302	1.00895
BT2224	FALSE		hypothetical protein	1.6969	1.34672	0.553872	1.62408
BT2225	FALSE		hypothetical protein	1.07447	1.01217	0.348142	0.667726
BT2226	FALSE		transcriptional regulator	0.800251	0.844765	0.531994	0.758595
BT2227	FALSE		hypothetical protein	0.988295	2.44653	1.25656	1.07782
BT2228	FALSE		hypothetical protein	1.32165	1.23875	1.14539	0.0396514
BT2229	FALSE		thioredoxin (thioredoxin M)	1.13553	1.00766	0.797489	0.0606389
BT2230	FALSE		DNA polymerase III alpha subunit	0.989062	1.05027	1.10402	1.58563
BT2231	FALSE		phosphatidylserine decarboxylase	0.837981	1.40477	0.3954	1.11179
BT2232	FALSE		CDP-diacylglycerol--serineO-phosphatidyltransfera se	1.06797	1.45666	0.454108	3.03627
BT2233	FALSE		hypothetical protein	0.108348	1.18116	0.445177	1.40255
BT2234	FALSE		putative cytosine/adenosine deaminase	0.755233	0.982084	0.369888	0.479842
BT2235	FALSE		hypothetical protein	0.841153	1.32595	0.492804	1.07875
BT2236	FALSE		hypothetical protein	1.23003	1.28993	0.664483	0.274114
BT2237	FALSE		hypothetical protein	1.4414	1.01019	0.395531	0.476551
BT2238	FALSE		putative biotin--(acetyl-CoA carboxylase) synthetase	1.8668	0.781608	0.358161	0.938427
BT2239	FALSE		carboxyl-terminal protease	1.50177	1.08488	1.62178	1.37419
BT2240	FALSE		TPR-domain containing protein	0.89075	2.51608	0.757437	1.10465
BT2241	FALSE		DNA-damage-inducible protein F	1.45455	1.03324	0.536527	3.10647
BT2242	FALSE		uridylate kinase	0.851921	1.17627	0.980351	0.42452
BT2243	FALSE		hypothetical protein	3.65556	3.76776	8.9972	3.74216
BT2244	FALSE		hypothetical protein	4.88964	5.0053	8.18235	5.43202
BT2245	FALSE		hypothetical protein	2.42188	5.5159	6.72059	3.36319
BT2246	FALSE		hypothetical protein	1.78236	5.00466	11.4264	3.16471
BT2247	FALSE		putative ryanodine receptor	1.31471	2.71841	6.17573	1.53964
BT2248	FALSE		putative integral membrane protein	0.316651	0.949059	0.0555194	0.954823
BT2250	FALSE		putative GTPase	1.4415	0.680537	0.733862	0.602488
BT2251	FALSE		putative membrane fusion protein precursor	1.96232	1.72805	0.937338	0.705476
BT2252	FALSE		multidrug efflux membrane fusion protein	3.67771	2.06781	2.47262	1.01799
BT2253	FALSE		putative outer membrane protein TolC	2.17789	1.89194	3.06612	0.975551
BT2254	FALSE	PL10	putative pectate lyase	5.53364	1.9209	1.15702	0.567385
BT2255	FALSE		hypothetical protein	1.68769	1.71418	2.2393	2.47881
BT2256	FALSE		fumarate hydratase class I, anaerobic	0.629746	1.14442	1.04916	1.20718
BT2257	FALSE		hypothetical protein	0.241591	0.211218	0.281363	0.399898
BT2258	FALSE		GTP-binding protein	0.540067	0.984259	0.666568	0.608113
BT2259	FALSE		hypothetical protein	1.73821	0.839708	0.546458	1.05471
BT2260	FALSE		outer membrane protein Omp121	2.93491	0.699697	0.423437	0.937555
BT2261	FALSE		hypothetical protein	1.83339	0.603764	0.792912	0.671226
BT2262	FALSE		hypothetical protein	2.0022	0.54518	0.775509	0.400098
BT2263	FALSE		hypothetical protein	2.5781	0.658558	0.637681	1.07492
BT2264	FALSE		outer membrane protein Omp121	3.80329	0.743669	0.511877	1.65476
BT2265	FALSE		hypothetical protein	3.0122	0.826737	0.377937	0.0437893
BT2266	FALSE		hypothetical protein	0.787233	1.8614	0.612232	0.307412
BT2267	FALSE		integrase protein	0.509741	1.51539	1.24063	1.95079
BT2268	TRUE		putative outer membrane protein, probably involved in nutrient binding	3.37365	0.69943	0.444738	1.48125
BT2269	TRUE		putative outer membrane protein, probably involved in nutrient binding	2.37829	0.827427	0.586044	1.67575
BT2270	FALSE		integral membrane protein (MarC family)	1.20056	1.29717	0.695481	1.29305
BT2271	FALSE		haloacid dehalogenase-like hydrolase	0.705494	0.847034	0.656834	1.11894
BT2272	FALSE		hypothetical protein	1.026	3.01645	1.36883	2.12418
BT2273	FALSE		methyltransferase	0.496997	1.28053	1.66911	2.22037
BT2274	FALSE		hypothetical protein	0.447274	1.36092	0.939143	0.114559
BT2275	FALSE		thymidine kinase	1	1	1	1
BT2276	FALSE		putative permease	0.664315	1.59837	0.445753	1.39114
BT2277	FALSE		transposase	1.96696	0.855601	0.339207	0.686658
BT2278	FALSE		hypothetical protein	0.562044	1.20129	2.53611	0.393468
BT2279	FALSE		putative ribose phosphate pyrophosphokinase	1.13975	1.28531	1.27141	1.54605
BT2280	FALSE		hypothetical protein	0.752725	0.741999	1.08703	0.338262
BT2281	FALSE		hypothetical protein	1.17024	0.880529	1.71075	0.463797
BT2282	FALSE		hypothetical protein	8.60028	0.257841	0.902376	5.00848
BT2283	FALSE		hypothetical protein	3.09645	1.06931	5.33853	4.57917
BT2284	FALSE		hypothetical protein	0.856608	0.170172	0.086177	0.836038
BT2285	FALSE		hypothetical protein	2.03246	1.48488	0.823752	0.670322
BT2286	FALSE		hypothetical protein	1.28966	3.33622	0.442426	0.00591569
BT2287	FALSE		conserved protein found in conjugate transposon	3.90674	1.38898	1.74744	2.58812
BT2288	FALSE		conserved protein found in conjugate transposon	2.29852	2.3478	1.70533	1.52639
BT2289	FALSE		conserved protein found in conjugate transposon	1.87673	1.72149	0.929012	1.62849
BT2290	FALSE		conserved protein found in conjugate transposon	3.30179	1.92759	1.23148	1.70276
BT2291	FALSE		hypothetical protein	0.541767	1.64591	10.9637	0.19989
BT2292	FALSE		conserved protein found in conjugate transposon	4.84571	28.2129	11.8313	2.83127
BT2293	FALSE		conserved protein found in conjugate transposon	2.3792	2.13689	1.11926	1.03698
BT2294	FALSE		conserved protein found in conjugate transposon	0.766174	1.94496	1.66358	6.41331
BT2295	FALSE		hypothetical protein	0.938367	3.10585	0.210244	0.763195
BT2296	FALSE		conserved protein found in conjugate transposon	1.69509	0.517642	0.594492	0.142213
BT2297	FALSE		putative reverse transcriptase	2.66357	1.75895	1.13559	2.31752
BT2298	FALSE		conserved protein found in conjugate transposon	3.2506	4.73889	1.21031	5.41712
BT2299	FALSE		conserved protein found in conjugate transposon	0.311073	0.0462959	0.329858	3.23796
BT2300	FALSE		conserved protein found in conjugate transposon	5.2132	20.3446	5.39591	15.1414
BT2301	FALSE		conserved protein found in conjugate transposon	1.98832	2.24585	0.759316	1.20645
BT2302	FALSE		conserved protein found in conjugate transposon	1.87674	0.502695	0.902376	2.04787
BT2303	FALSE		conserved protein found in conjugate transposon	10.342	1.18329	1.0734	8.89291
BT2304	FALSE		hypothetical protein	0.53621	1.38898	1.35356	2.90114
BT2305	FALSE		putative mobilization protein	2.6303	3.92863	0.451188	3.06547
BT2306	FALSE		putative mobilization protein	1.71322	1.41272	0.187346	1.81492
BT2307	FALSE		tetracycline resistance element mobilization regulatory protein rteC	1.09334	1.64552	1.29283	0.383601
BT2308	FALSE		transcriptional regulator	1.18565	1.36423	0.829057	0.158381
BT2309	FALSE		hypothetical protein	0.938367	0.913882	1.06208	0.0502145
BT2310	FALSE		hypothetical protein	1.21898	1.69061	0.581185	0.101759
BT2311	FALSE		hypothetical protein	1.54352	1.64011	0.726035	0.826714
BT2312	FALSE		hypothetical protein	0.625578	0.376452	1.90662	0.203972
BT2313	FALSE		hypothetical protein	0.506118	0.742441	0.582481	0.0912192
BT2314	FALSE		hypothetical protein	1.25116	0.0896671	0.815303	0.218056
BT2315	FALSE		hypothetical protein	2.10698	1.50656	0.773781	0.641212
BT2316	FALSE		hypothetical protein	1.3821	1.04711	0.868846	1.90253
BT2317	FALSE		hypothetical protein	1.57301	0.754729	0.911595	1.57841
BT2318	FALSE		hypothetical protein	1.11067	1.18318	0.665693	2.82632
BT2319	FALSE		hypothetical protein	0.890725	0.781053	1.07691	3.35515
BT2320	FALSE		transcription regulator	0.745739	2.26391	0.480059	0.230632
BT2321	FALSE		putative integrase	0.643715	0.679881	0.382521	0.217025
BT2322	FALSE		putative integrase	0.508551	0.601487	0.226397	0.185706
BT2323	FALSE		hypothetical protein	1.7694	5.3795	0.451188	10.8363	Y
BT2324	FALSE		DNA topoisomerase III	1.58222	3.78572	0.869551	4.34227
BT2325	FALSE		hypothetical protein	6.08646	1.04097	0.151241	7.5971
BT2326	FALSE		putative DNA methylase	1.97763	4.2612	0.607003	1.85244
BT2327	FALSE		hypothetical protein	0.433093	0.598308	1.10606	0.175385
BT2328	FALSE		hypothetical protein	0.6171	0.484117	1.0468	0.123096
BT2329	FALSE		hypothetical protein	0.71669	0.485991	1.03966	0.138289
BT2330	FALSE		hypothetical protein	0.439552	0.889858	1.09466	0.350577
BT2331	FALSE		conserved hypothetical protein, with a calcineurin-like phosphoesterase domain	0.674429	1.28069	1.40051	0.24861
BT2332	FALSE		hypothetical protein	0.989126	6.21171	3.9074	0.660946
BT2333	FALSE		hypothetical protein	0.948971	2.14385	1.0174	1.0347
BT2334	FALSE		hypothetical protein	1.1006	1.98934	1.39596	2.89199
BT2335	FALSE		integrase protein	0.989126	1.57271	0.51087	2.07755
BT2336	FALSE		hypothetical protein	5.42999	1.54074	0.174508	0.174445
BT2337	FALSE		hypothetical protein	7.67917	0.319897	0.0362323	0.482687
BT2338	FALSE		putative transcriptional regulator	0.306062	1.23138	2.76984	1.32045
BT2339	FALSE		hypothetical protein	0.238897	0.642399	1.31894	0.44122
BT2340	FALSE		hypothetical protein	0.461023	0.988354	1.00215	0.0112265
BT2341	FALSE		hypothetical protein	0.676979	0.767511	0.728338	0.441454
BT2342	FALSE		transcription regulator	1.33928	0.616226	0.776967	0.291416
BT2343	FALSE		hypothetical protein	0.647535	0.465107	1.08862	0.340431
BT2344	FALSE		hypothetical protein	48.9268	1.82295	1.79284	0.118045
BT2345	FALSE		hypothetical protein	1.74621	0.394391	1.21481	0.28749
BT2346	FALSE		iron-sulfur cluster-binding protein	1.25895	0.227325	0.762647	0.752213
BT2347	FALSE		transposase	2.70883	1.18453	0.666449	2.05561
BT2348	FALSE		conserved hypothetical protein, IS related	1.87673	0.340838	1.27615	0.0425023
BT2349	FALSE		transposase	1.73105	1.56941	3.08731	1.17949
BT2350	FALSE		conserved hypothetical protein, IS related	8.77128	1.04997	0.117334	2.18165
BT2351	FALSE		conserved hypothetical protein, IS related	1.06838	0.100902	1.35356	1.599
BT2352	FALSE		transposase	1.18653	1.49591	1.76621	0.840833
BT2353	FALSE		hypothetical protein	1.93838	0.686232	1.32024	0.230755
BT2354	FALSE		hypothetical protein	1.95609	0.705432	1.50946	0.342582
BT2355	FALSE		site-specific DNA-methyltransferase	1.08567	0.989837	1.48003	0.378172
BT2356	FALSE		transcriptional regulator, AraC family	0.160536	1.66657	1.39563	1.36723
BT2357	FALSE		hypothetical protein	0.386404	0.774844	0.624728	0.161921
BT2358	FALSE		hypothetical protein	0.827562	1.41762	0.823752	0.771104
BT2359	FALSE		formamidopyrimidine-DNA glycosylase	0.71669	0.920885	0.610606	1.46941
BT2360	FALSE		transcriptional regulator	1.07742	0.780063	1.33017	0.342119
BT2361	FALSE		hypothetical protein	0.986882	0.680382	1.25526	0.0631694
BT2362	TRUE		putative outer membrane protein, probably involved in nutrient binding	1.63644	2.03145	1.19874	1.73596
BT2363	TRUE		putative outer membrane protein, probably involved in nutrient binding	1.51835	2.89856	1.93187	7.52618
BT2364	TRUE		putative outer membrane protein, probably involved in nutrient binding	0.393908	0.51654	0.208117	5.36185
BT2365	TRUE		putative outer membrane protein, probably involved in nutrient binding	0.676328	0.378383	0.176518	6.31044
BT2366	FALSE		hypothetical protein	0.726172	1.1271	1.14244	0.68978
BT2367	FALSE		acyltransferase	1.3049	1.23678	1.00046	1.69887
BT2368	FALSE		hypothetical protein	0.477327	1.54284	2.03983	1.66618
BT2369	FALSE		hypothetical protein	0.436808	1.79727	0.879238	0.785542
BT2370	FALSE		hypothetical protein	0.890536	1.2473	2.47377	0.247478
BT2371	FALSE		putative protease/amidase	1.02494	1.35186	0.75336	0.799499
BT2372	FALSE		transcriptional regulator	1.03027	1.06754	0.971628	0.374103
BT2373	FALSE		hypothetical protein	1.56971	1.59795	1.83581	2.17341
BT2374	FALSE		hypothetical protein	1.1639	2.03107	1.95026	1.33111
BT2375	FALSE		hypothetical protein	0.113834	1	7.69588	1
BT2376	FALSE		hypothetical protein	0.563692	0.942419	0.851312	0.0976421
BT2377	FALSE		cation efflux pump	0.684268	2.22021	1.35493	2.58558
BT2378	FALSE	GH28	endo-polygalacturonase	0.676079	0.377382	0.725022	0.179408
BT2379	FALSE		hypothetical protein	0.578922	0.586428	0.186886	0.267172
BT2380	FALSE		putative oxidoreductase	0.113983	0.32607	0.514096	0.754612
BT2381	FALSE		putative acetyltransferase	0.847013	1.48265	1.08219	0.321147
BT2382	FALSE		putative cardiolipin synthetase	0.837747	3.71319	3.24261	2.76672
BT2383	FALSE		RNA polymerase ECF-type sigma factor	1.01858	3.11975	1.81314	1.62882
BT2384	FALSE		acetyltransferase	0.807116	1.62179	2.73703	1.48989
BT2385	FALSE		hypothetical protein	0.948288	1.02189	1.33082	1.17756
BT2386	FALSE		AsnC family transcriptional regulator	1.51036	0.758453	1.16171	0.869816
BT2387	FALSE		O-acetylhomoserine (thiol)-lyase	0.388477	1.44916	0.400946	5.52889
BT2388	FALSE		hypothetical protein	0.864178	4.93924	3.95811	1.48036
BT2389	FALSE		putative transport protein	0.929014	1.68517	1.37941	2.01997
BT2390	FALSE		hypothetical protein	1.40101	0.570712	0.146875	0.568742
BT2391	TRUE		two-component system sensor histidine kinase/response regulator, hybrid ('one component system')	0.887767	1.6099	2.17202	0.866121
BT2392	TRUE		NHL repeat-containing protein	4.03171	8.01928	8.00779	2.06674
BT2393	TRUE		putative outer membrane protein, probably involved in nutrient binding	2.1897	3.7458	5.87752	4.67202
BT2394	TRUE		conserved hypothetical protein, putative outer membrane protein	1.54597	2.28519	7.02581	3.60652
BT2395	TRUE		hypothetical protein	2.76568	2.65142	7.08975	1.15175
BT2396	FALSE		putative membrane transporter involved in nicotinamide mononucleotide transport	3.82524	0.863406	0.344579	0.582613
BT2397	FALSE		hypothetical protein	0.815466	0.851656	0.246722	0.712994
BT2398	FALSE		hypothetical protein	1.12604	0.780913	0.313882	0.680609
BT2399	FALSE		transposase	1.15985	1.21048	1.80387	3.08712
BT2400	FALSE		DNA-3-methyladenine glycosylase I	0.704709	0.305837	0.291499	0.245478
BT2401	FALSE		threonine synthase	0.870364	0.355403	0.230941	0.236783
BT2402	FALSE		phosphoglycerate mutase	0.958755	0.370471	0.220701	0.293215
BT2403	FALSE		aspartokinase/homoserine dehydrogenase	0.576949	0.51349	0.178844	0.418336
BT2404	FALSE		L-asparaginase I	0.885522	1.66152	1.65705	1.57151
BT2405	FALSE		hypothetical protein	0.814797	0.792298	0.631302	0.751142
BT2406	FALSE		putative DNA repair protein	1.36817	0.768526	0.616215	0.680607
BT2407	FALSE		NAD-utilizing dehydrogenases	1.42631	0.561326	0.800338	0.734803
BT2408	FALSE		luxR family transcriptional regulator	2.48135	0.72141	0.86	1.1338
BT2409	FALSE		putative TonB-dependent outer membrane protein	1.54946	0.241967	0.203764	0.890711
BT2410	FALSE		putative acetyltransferase	1.58165	0.383216	0.326723	1.19085
BT2411	FALSE		hypothetical protein	2.0617	0.599478	0.415058	1.29068
BT2412	FALSE		putative collagenase	1.46771	0.654882	0.393458	0.500813
BT2413	FALSE		homoserine O-succinyltransferase	0.38526	0.511794	0.134093	0.321743
BT2414	FALSE		ferredoxin	1.02274	2.24342	0.613096	0.272066
BT2415	FALSE		aspartate aminotransferase	1.04458	0.706845	0.413308	0.36275
BT2416	FALSE		GTP cyclohydrolase II	1.08083	0.673909	0.815898	0.628627
BT2417	FALSE		hypothetical protein	0.47687	1.50134	0.727156	1.58465
BT2418	FALSE		hypothetical protein	0.634893	1.53486	3.33522	0.0437946
BT2419	FALSE		putative GMP synthase [glutamine-hydrolyzing]	0.830783	0.791508	0.555122	0.525052
BT2420	FALSE		two-component system histidine kinase, FrrD	0.992415	1.53692	1.82743	0.850804
BT2421	FALSE		FrrC, osmosensitive K+ channel histidine kinase	2.48424	2.25322	1.43119	0.550413
BT2422	FALSE		hypothetical protein	4.91641	2.39185	1.02876	0.492197
BT2423	FALSE		K+-transporting ATPase C chain	3.22845	12.7158	3.26546	7.06581
BT2424	FALSE		K+-transporting ATPase B chain	3.50105	4.05291	1.20464	0.935821
BT2425	FALSE		K+-transporting ATPase A chain	4.3124	5.53659	0.75198	2.19211
BT2426	FALSE		hypothetical protein	0.4242	0.211204	0.176169	0.337733
BT2427	FALSE		transposase	0.938367	1.08296	1.33183	2.96857
BT2428	FALSE		hypothetical protein	1.37363	0.832868	0.584441	0.790696
BT2429	FALSE		hypothetical protein	1.34125	1.85354	3.84609	1.12481
BT2430	FALSE		hexokinase type III	0.736142	3.24079	3.60727	4.04097
BT2431	FALSE		hypothetical protein	1.32503	1.31703	1.0542	0.702956
BT2432	FALSE	GH2,CBM32	beta-mannosidase precursor	0.977895	0.656367	0.390821	0.329227
BT2433	FALSE		two-component system response regulator	0.641119	0.523651	0.285085	0.182596
BT2434	FALSE		pyridine nucleotide-disulphide oxidoreductase	0.814007	1.30339	1.70296	1.83918
BT2435	FALSE		MarR family transcriptional regulator	0.918249	1.95131	1.02887	0.184143
BT2436	FALSE		putative secreted tripeptidyl aminopeptidase	1.43698	2.38798	0.797636	1.93908
BT2437	FALSE		hypothetical protein	1.88991	3.08615	2.82664	5.61121
BT2438	FALSE		hypothetical protein	1.71223	4.18293	2.69562	7.44061
BT2439	FALSE	GH3	beta-N-acetylglucosaminidase	0.869781	0.930766	1.06659	0.947674
BT2440	FALSE		5'-nucleotidase precursor	0.792941	0.979912	0.918764	0.789274
BT2441	FALSE		putative 5'-nucleotidase/2',3'-cyclic phosphodiesterase	0.579695	1.07679	0.80021	0.389194
BT2442	FALSE		major outer membrane protein OmpA	0.671979	2.86906	0.380475	0.575638
BT2443	FALSE		hypothetical protein	1.59492	1.17691	0.800181	1.83015
BT2444	FALSE		hypothetical protein	1.41868	0.896583	0.411876	1.39774
BT2445	FALSE		hypothetical protein	0.407305	0.758359	0.76387	0.677831
BT2446	FALSE		integrase	2.77564	1.94938	0.803748	1.78976
BT2447	FALSE		integrase	3.89514	1.68714	0.7398	0.487188
BT2448	FALSE		hypothetical protein	0.783283	1.73263	1.22552	0.346686
BT2449	FALSE		hypothetical protein	0.668765	0.955566	0.855447	0.194778
BT2450	FALSE		hypothetical protein	4.92615	4.90214	13.8778	0.567811
BT2451	FALSE		putative pyrogenic exotoxin B	22.3366	12.2344	41.4039	7.66463
BT2452	FALSE		hypothetical protein	9.16313	13.1657	40.2441	0.656404
BT2453	FALSE		hypothetical protein	96.2554	6.71563	18.3813	1.53627
BT2454	FALSE		hypothetical protein	24.2893	27.1651	33.5521	21.5527
BT2455	FALSE		reverse transcriptase/maturase family protein	3.98116	1.72282	1.28227	0.560032
BT2456	FALSE		putative reverse transcriptase/maturase	1.08353	0.175918	0.47125	0.976282
BT2457	TRUE		putative purple acid phosphatase	2.35894	4.49333	4.56922	2.30982
BT2458	TRUE		putative pyridine nucleotide-disulphide oxidoreductase	1.63419	3.07751	3.07748	3.96686
BT2459	TRUE	GH20,CBMnc	beta-hexosaminidase precursor	2.06895	1.77219	2.49676	0.720846
BT2460	TRUE		putative outer membrane protein, probably involved in nutrient binding	2.2691	4.19421	5.11536	5.03719
BT2461	TRUE		putative outer membrane protein, probably involved in nutrient binding	2.98761	3.63651	2.98105	3.83261
BT2462	TRUE		putative anti-sigma factor	2.14693	1.89921	1.07697	0.162026
BT2463	TRUE		RNA polymerase ECF-type sigma factor	0.973688	0.686169	0.261838	0.142007
BT2464	FALSE		hypothetical protein	0.342643	1.1739	1.07855	0.407945
BT2465	FALSE		hypothetical protein	2.16116	2.44993	2.07306	4.63187
BT2466	FALSE		hypothetical protein	0.758862	1.17973	1.02602	0.253814
BT2467	FALSE		hypothetical protein	0.663526	0.325529	0.0810711	0.021789
BT2468	FALSE		hypothetical protein	1.37057	0.764608	0.785417	0.469714
BT2469	FALSE		integrase	1	0.0415253	0.0415253	0.0415105
BT2470	FALSE		hypothetical protein	0.832614	1.09809	1.34886	1.23185
BT2471	FALSE		hypothetical protein	0.593476	1.29474	2.6318	4.95029
BT2472	FALSE		hypothetical protein	1.3642	3.0723	2.52694	0.693615
BT2473	FALSE		hypothetical protein	0.131723	1.39598	12.1893	1.15141
BT2474	FALSE		cytochrome c biogenesis protein ccsA	0.107158	0.516746	33.6671	0.503932
BT2475	FALSE		putative translation initiation inhibitor	0.131651	0.315861	37.3852	1.27183
BT2476	FALSE		hypothetical protein	0.0760192	0.664331	30.5836	1.48082
BT2477	FALSE		hypothetical protein	0.0934657	0.411236	28.6634	2.59356
BT2478	FALSE		hypothetical protein	0.179612	0.497335	26.4126	1.90541
BT2479	FALSE		iron-regulated protein A precursor	0.106511	0.410609	26.737	3.9121
BT2480	FALSE		hypothetical protein	0.053777	0.683044	12.2866	2.8985
BT2481	FALSE		hypothetical protein	0.0816744	0.291623	42.5111	0.978143
BT2482	FALSE		transcriptional regulator	0.04166	1.8729	7.30058	0.881262
BT2483	FALSE		hypothetical protein	2.04313	1.17158	1.83394	1.21858
BT2484	FALSE		hypothetical protein	0.705605	1.29309	0.889995	1.01972
BT2485	FALSE		major outer membrane protein OmpA	0.533495	1.08132	0.440314	0.701208
BT2486	FALSE		hypothetical protein	1.04569	1.15705	1.28415	0.936898
BT2487	FALSE		hypothetical protein	5.69492	1.08546	3.4003	0.799722
BT2488	FALSE		integrase	1.44355	2.48268	3.20812	2.93261
BT2489	FALSE		50S ribosomal protein L19	0.570053	1.23037	0.412664	0.516048
BT2490	FALSE		hypothetical protein	3.99454	5.19834	2.38804	61.735	Y
BT2491	FALSE		hypothetical protein	3.1775	3.34778	2.29743	9.521	Y
BT2492	FALSE		RNA polymerase ECF-type sigma factor	2.28865	3.14041	2.81891	6.93178
BT2493	FALSE		ROK family transcriptional repressor, with glucokinase domain	1.09421	2.09582	2.04239	2.55833
BT2494	FALSE		ABC transporter, ATP-binding protein	0.487653	3.16826	5.24682	1.18779
BT2495	FALSE		ABC transporter, putative permease	0.782012	2.37968	3.79371	1.26229
BT2496	FALSE		putative ABC transporter, ATP-binding protein	1.02723	2.90629	3.96829	1.33674
BT2497	FALSE		membrane fusion efflux protein	0.734993	1.97305	4.44172	0.546402
BT2498	FALSE		putative outer membrane efflux protein	0.906277	2.29097	3.90617	0.851017
BT2499	FALSE		peptide methionine sulfoxide reductase msrA/msrB	1.13608	1.70036	2.51855	3.24037
BT2500	FALSE		hypothetical protein	0.108758	42.1529	64.9707	1.64931
BT2501	FALSE	GT51	penicillin-binding protein	2.1005	1.41974	0.887373	1.04775
BT2502	FALSE		hypothetical protein	1.59807	6.38087	6.23871	63.8669	Y
BT2503	FALSE		hypothetical protein	2.25573	7.48385	4.57415	77.125	Y
BT2504	FALSE		hypothetical protein	2.09364	5.93731	4.11714	34.0895	Y
BT2505	FALSE		hypothetical protein	1.14749	1.13189	1.13112	0.296339
BT2506	FALSE		hypothetical protein	0.693244	0.998466	0.848378	0.791534
BT2507	FALSE		hypothetical protein	1.61368	0.571942	1.06137	0.448862
BT2508	FALSE		hypothetical protein	2.15188	0.561487	1.00266	0.429807
BT2509	FALSE		putative transcriptional regulator	1.91908	0.726381	0.712541	0.505395
BT2510	FALSE		malate dehydrogenase	0.81284	2.04071	2.11829	5.25375
BT2511	FALSE		putative transcription regulator	0.918454	3.74093	3.78819	1.33028
BT2512	FALSE		cation-transporting ATPase, P-type, putative zinc-transporting ATPase	1.13885	3.53863	10.0142	4.42718
BT2513	FALSE		hypothetical protein	1.4468	1.22053	1.22703	0.366459
BT2514	FALSE		hypothetical protein	1.21626	1.28895	1.39478	0.370775
BT2515	FALSE		hypothetical protein	0.25219	0.222467	0.31376	0.0496389
BT2516	FALSE		hypothetical protein	0.93081	0.772185	1.09015	1.49005
BT2517	FALSE		GcpE, 1-hydroxy-2-methyl-2-(E)-butenyl 4- diphosphate synthase	1.48876	0.905043	2.09887	0.836426
BT2518	FALSE		phosphoribosylaminoimidazole carboxylase	1.18376	1.83045	2.82954	1.81199
BT2519	FALSE		putative glycine cleavage system H protein	1.09728	1.93346	2.83436	0.537721
BT2520	FALSE		hypothetical protein	1.30332	1.29067	0.830624	1.48382
BT2521	FALSE		RNA polymerase sigma-54	1.00613	0.928924	0.7908	0.576477
BT2522	FALSE		Xaa-Pro aminopeptidase	0.997201	1.61096	1.60303	1.52851
BT2523	FALSE	GH78	alpha-rhamnosidase	1.57622	1.45897	2.18909	2.07027
BT2524	FALSE	GH78	alpha-rhamnosidase	2.45693	1.43649	2.71396	1.40388
BT2525	FALSE	CE7	cephalosporin-C deacetylase	2.04387	1.24703	1.55681	1.01223
BT2526	FALSE		hypothetical protein	1.15853	1.06212	0.584517	0.506106
BT2527	FALSE		uridine kinase (uridine monophosphokinase)	0.673297	1.89323	2.9489	1.53648
BT2528	FALSE		putative Na+-dependent phosphate transporter	2.39263	0.858894	0.922331	0.997822
BT2529	TRUE		hypothetical protein	0.766174	0.951434	0.0159825	0.175345
BT2530	TRUE		conserved hypothetical protein, with a conserved domain	1.58613	0.817401	0.342784	2.95086
BT2531	TRUE		putative outer membrane protein, probably involved in nutrient binding	1.55187	1.10494	0.474809	1.47157
BT2532	TRUE		putative outer membrane protein, probably involved in nutrient binding	0.819074	0.80529	0.716382	1.11281
BT2533	TRUE		hypothetical protein	1.4166	1.38898	0.844095	0.552987
BT2534	FALSE		hypothetical protein	0.316066	0.703337	0.209947	0.270444
BT2535	FALSE		hypothetical protein	0.501028	0.811105	0.408173	0.230145
BT2536	FALSE		hypothetical protein	0.653033	0.766154	0.659657	0.670503
BT2537	FALSE		hypothetical protein	0.651858	1.44711	1.00251	0.640394
BT2538	FALSE		hypothetical protein	0.900083	1.27233	1.25355	0.470784
BT2539	FALSE		rubredoxin	1.09709	6.88706	5.41401	0.0675605
BT2540	FALSE		two-component system sensor histidine kinase	0.827668	1.09387	0.304688	0.717087
BT2541	FALSE		putative calcium-transporting ATPase	0.799287	0.933219	0.540287	1.04592
BT2542	FALSE		putative haloacid dehalogenase-like hydrolase	0.643699	0.565561	0.538442	0.587973
BT2543	FALSE		riboflavin biosynthesis protein ribF, putative riboflavin kinase	0.632061	0.535054	0.382819	0.48754
BT2544	FALSE		putative metal-dependent membrane protease	0.671147	0.91705	0.593323	0.709533
BT2545	FALSE		hypothetical protein	0.641352	1.22445	0.646123	1.17041
BT2546	FALSE		transcriptional regulator	1.20593	1.08136	0.810283	0.571574
BT2547	FALSE		hypothetical protein	0.564184	1.03726	0.937293	0.724868
BT2548	FALSE		leucine aminopeptidase precursor	0.427821	1.33941	0.926259	1.26727
BT2549	FALSE		putative carboxypeptidase	2.21162	1.35518	0.791745	1.1741
BT2550	FALSE	GH16	beta-glucanase precursor	0.981485	0.926671	0.555071	0.53857
BT2551	FALSE		phosphate butyryltransferase	0.655437	1.78102	1.85604	4.90992
BT2552	FALSE		putative butyrate kinase	0.898972	1.52114	2.31342	2.51391
BT2553	FALSE		hypothetical protein	1.33918	0.976299	1.43362	0.999254
BT2554	FALSE		hypothetical protein	0.763458	1.20776	1.60967	0.114763
BT2555	FALSE		hypothetical protein	37.7435	1.60386	0.0867108	0.98528
BT2556	FALSE		hypothetical protein	0.329232	1.20069	0.60301	0.477885
BT2557	FALSE		transposase	1.2544	0.522886	0.403115	0.950705
BT2558	FALSE		transposase	1.597	1.13818	1.228	0.614664
BT2559	TRUE		hypothetical protein	5.68995	19.7352	24.6977	42.9261
BT2560	TRUE		putative outer membrane protein, probably involved in nutrient binding	3.70733	25.2673	32.2457	94.9924
BT2561	TRUE		putative anti-sigma factor	2.49047	6.14912	8.39716	8.50857
BT2562	TRUE		putative RNA polymerase ECF-type sigma factor	1.22859	2.1266	1.36755	0.278514
BT2563	FALSE		polyribonucleotide nucleotidyltransferase	0.498912	0.535176	0.438879	0.78151
BT2564	FALSE		hypothetical protein	0.658427	1.14175	0.599654	1.02709
BT2565	FALSE		transcription elongation factor greA	0.535098	1.5777	1.12625	0.572489
BT2566	FALSE		HIT family protein	0.847708	1.53197	1.06079	0.747234
BT2567	FALSE		putative permease	1.9409	2.09548	1.31499	8.25509
BT2568	FALSE		putative sugar transporter	1.5567	1.97475	1.37463	7.89931
BT2569	FALSE		RNA polymerase ECF-type sigma factor	1.16824	4.68682	5.26346	4.73737
BT2570	FALSE		glutamate decarboxylase	0.924916	1.81387	1.66813	8.12082
BT2571	FALSE		putative glutaminase	1.13647	2.23065	1.58531	11.4165	Y
BT2572	FALSE		putative potassium channel subunit	1.60864	2.60612	1.36023	10.6068	Y
BT2573	FALSE		glutamate/gamma-aminobutyrate anti-porter	1.80713	2.54831	1.32444	13.9731	Y
BT2574	FALSE		two-component system sensor histidine kinase	0.596708	1.27477	1.63904	0.207458
BT2575	FALSE		hypothetical protein	0.654245	0.596343	0.237248	0.163835
BT2576	FALSE		transposase	1.23104	0.849565	0.978249	0.339467
BT2577	FALSE		hypothetical protein	1.88833	0.557556	0.816194	0.209053
BT2578	FALSE		hypothetical protein	1.00276	0.551052	0.750756	0.0838969
BT2579	FALSE		hypothetical protein	0.643605	0.488083	0.647527	0.0763032
BT2580	FALSE		hypothetical protein	1	14.4671	1	17.8907
BT2581	FALSE		hypothetical protein	1.87674	3.10585	0.164929	0.0490867
BT2582	FALSE		hypothetical protein	1.08353	0.0760576	0.488199	1.61898
BT2583	FALSE		hypothetical protein	6.84938	4.91079	1.00889	1.52639
BT2584	FALSE		hypothetical protein	1.87674	7.85726	0.768609	1.44806
BT2585	FALSE		hypothetical protein	0.938367	0.351776	2.47126	0.0404944
BT2586	FALSE		hypothetical protein	16.6169	0.662249	1.16496	0.0566804
BT2587	FALSE		hypothetical protein	0.493384	2.36657	0.680558	0.280518
BT2588	FALSE		hypothetical protein	0.927883	0.47498	0.294595	2.80416
BT2589	FALSE		type I restriction enzyme, M subunit	0.730342	50.6389	16.4492	5.08181
BT2590	FALSE		hypothetical protein	1.50334	1.59502	1.58287	0.792005
BT2591	FALSE		hypothetical protein	0.526763	0.901803	0.0888922	0.165211
BT2592	FALSE		hypothetical protein	2.95191	0.861409	0.0494082	1.2297
BT2593	FALSE		conserved protein found in conjugate transposon	0.864468	2.1518	1.27615	1.18234
BT2594	FALSE		conserved protein found in conjugate transposon	8.60008	3.80388	0.713391	2.67118
BT2595	FALSE		conserved protein found in conjugate transposon	1.69407	2.26819	0.951187	1.25147
BT2596	FALSE		conserved protein found in conjugate transposon	1.17035	0.257437	1.11075	0.650855
BT2597	FALSE		hypothetical protein	1	0.270765	1.17876	3.53626
BT2598	FALSE		conserved protein found in conjugate transposon	2.16707	0.099279	0.385931	0.0992435
BT2599	FALSE		conserved protein found in conjugate transposon	1.06838	1.20289	0.319038	1.93075
BT2600	FALSE		conserved protein found in conjugate transposon	0.361988	1.96431	1.10518	1.44806
BT2601	FALSE		conserved protein found in conjugate transposon	6.83832	0.372468	1.07855	1.15384
BT2602	FALSE		putative maturase/reverse transcriptase	1.2838	0.676006	1.41476	0.503294
BT2603	FALSE		conserved protein found in conjugate transposon	1.2348	1.37642	0.951965	1.6764
BT2604	FALSE		conserved protein found in conjugate transposon	14.8705	5.3795	2.76295	1.14479
BT2605	FALSE		hypothetical protein	1	0.248047	0.248047	0.247958
BT2606	FALSE		hypothetical protein	0.72254	1.20485	1.0796	0.0809376
BT2607	FALSE		hypothetical protein	1.66135	1.59991	0.755114	1.02909
BT2608	FALSE		hypothetical protein	3.7455	3.71198	10.3675	36.7857
BT2609	FALSE		conserved protein found in conjugate transposon	0.331763	4.81157	1.27615	1.70656
BT2610	FALSE		hypothetical protein	4.51857	1	3.65333	1
BT2611	FALSE		hypothetical protein	0.117664	0.0620034	0.0620034	0.0619813
BT2612	FALSE		hypothetical protein	0.302269	0.20932	1.0853	0.209245
BT2613	FALSE		putative mobilization protein	5.48839	1.85599	0.939896	0.423469
BT2614	FALSE		putative mobilization protein	2.48269	8.33388	3.12592	2.89612
BT2615	TRUE		reverse transcriptase	2.11458	2.19617	1.04255	0.579619
BT2616	TRUE		hypothetical protein	3.00668	2.54477	2.67858	0.00635798
BT2617	TRUE		reverse transcriptase	3.11221	1.61441	0.886987	0.445395
BT2618	TRUE		two-component system response regulator	8.62016	2.90084	0.977044	0.912852
BT2619	TRUE		two-component system sensor histidine kinase	6.04391	3.26818	1.29798	0.893963
BT2620	TRUE	GH97	alpha-glucosidase	14.3853	5.87834	3.06078	0.159015
BT2621	TRUE		hypothetical protein	15.5057	7.56506	3.84798	1.62724
BT2622	TRUE	GH67	alpha-glucuronidase	15.5707	10.3689	4.88176	1.60539
BT2623	TRUE	GH76	putative alpha-1,6-mannanase	20.6012	18.2231	7.47949	2.48123
BT2624	TRUE		hypothetical protein	19.2767	27.5112	9.62638	5.56274
BT2625	TRUE		putative outer membrane protein, probably involved in nutrient binding	21.8975	20.186	9.12365	1.9453
BT2626	TRUE		putative outer membrane protein, probably involved in nutrient binding	11.6571	21.6699	9.6388	1.61562
BT2627	TRUE		putative cell surface protein, have conserved domain	6.79376	44.1464	12.5991	5.2375
BT2628	TRUE		two-component system sensor histidine kinase/response regulator, hybrid ('one-component system')	3.57948	12.3909	7.23008	6.43436
BT2629	TRUE	GH92	putative alpha-1,2-mannosidase	14.4852	22.6366	7.11628	11.1234
BT2630	TRUE		conserved hypothetical protein with endonuclease/exonuclease/phosphatase family domain	1.26904	2.40729	1.48011	1.7997
BT2631	TRUE	GH76	putative hydrolase	2.19474	1.71863	1.96972	1.39718
BT2632	TRUE	GH125	hypothetical protein	1.46372	2.57815	1.73941	2.59527
BT2633	TRUE		hypothetical protein	2.25555	3.13798	1.77638	2.83666
BT2634	FALSE		putative integrase/recombinase	0.312789	2.53592	0.582481	0.899434
BT2635	FALSE		putative integrase/recombinase	1.03286	0.342746	0.241432	0.0371888
BT2636	FALSE		hypothetical protein	0.160323	2.66863	0.33307	0.332951
BT2637	FALSE		hypothetical protein	6.36893	0.249919	0.249919	0.24983
BT2638	FALSE		hypothetical protein	1.4166	0.129147	4.89863	7.86375
BT2639	FALSE		hypothetical protein	0.541767	0.279425	1.21253	1.88881
BT2640	FALSE		hypothetical protein	0.0985831	0.108306	2.75359	0.108306
BT2641	FALSE		hypothetical protein	0.176104	1.64591	0.175476	0.175476
BT2642	FALSE		hypothetical protein	2.253	0.748888	2.27856	0.974336
BT2643	FALSE		hypothetical protein	11.7584	2.19617	1.23563	0.0268808
BT2644	FALSE		DNA topoisomerase I	0.625578	0.129767	0.777174	0.0565718
BT2645	FALSE		hypothetical protein	0.738798	0.434146	0.638076	0.341311
BT2646	FALSE		hypothetical protein	6.2488	1	1	123.543	Y
BT2647	FALSE		hypothetical protein	0.938367	2.09994	0.48234	2.09606
BT2648	FALSE		hypothetical protein	0.442351	1.79317	0.355378	0.623146
BT2649	FALSE		ThiF family protein, ubiquitin-activating enzyme	1.07338	1.38989	0.358804	1.44178
BT2650	FALSE		hypothetical protein	0.909029	1.1642	0.738673	0.54226
BT2651	FALSE		hypothetical protein	12.1623	0.0405089	2.01777	0.0404944
BT2652	FALSE		hypothetical protein	41.282	0.348168	1.42678	0.039668
BT2653	FALSE		hypothetical protein	0.741799	0.393298	0.713391	0.0202472
BT2654	FALSE		transposase	1.07402	1.46921	4.52752	6.5559
BT2655	FALSE		hypothetical protein	1.19688	0.776583	0.686429	0.890496
BT2656	FALSE		hypothetical protein	1.70606	0.454434	0.432809	0.962218
BT2657	FALSE		hypothetical protein	2.73588	0.694566	0.680789	2.19963
BT2658	FALSE		hypothetical protein	2.59015	0.817626	0.418409	0.802185
BT2659	FALSE		hypothetical protein	2.88845	0.58897	0.419156	1.3591
BT2660	FALSE		hypothetical protein	2.33222	0.668929	0.610143	0.826129
BT2661	FALSE		hypothetical protein	2.14568	0.608736	0.684985	0.0788375
BT2662	FALSE	GH27,CBM35	alpha-galactosidase precursor	1.32718	2.04854	2.35735	2.21106
BT2663	FALSE		tetratricopeptide repeat family protein	1.10093	3.31157	2.25109	5.71717
BT2664	FALSE		putative phosphate ABC transporter, phosphate- binding component	1.19362	3.74718	1.47724	5.13336
BT2665	FALSE		TonB	0.674261	4.15327	2.02395	4.95373
BT2666	FALSE		hypothetical protein	0.519355	3.7572	2.25853	5.34006
BT2667	FALSE		hypothetical protein	0.449062	4.03511	1.8779	9.1748
BT2668	FALSE		MotA/TolQ/ExbB proton channel	0.344743	6.27573	1.84818	16.8684	Y
BT2669	FALSE		hypothetical protein	0.585848	3.26163	1.4173	0.684909
BT2671	FALSE		hypothetical protein	0.739723	0.858351	1.51241	0.134503
BT2672	FALSE		hypothetical protein	0.427798	0.221004	0.170561	0.339078
BT2673	FALSE		hypothetical protein	0.796231	0.761604	0.472788	0.780984
BT2674	FALSE		transposase	0.766174	0.685403	1.47859	3.0654
BT2675	FALSE		hypothetical protein	0.853032	1.07507	1.19098	0.545842
BT2676	FALSE		hypothetical protein	1.38859	2.43045	1.294	0.697492
BT2677	FALSE		hypothetical protein	1.30078	1.16852	1.20833	1.26107
BT2678	FALSE		hypothetical protein	1.32002	4.13477	1.60021	0.348495
BT2679	FALSE		putative ion-channel protein, putative oxidoreductase	1.27778	0.9392	1.16601	0.697098
BT2680	FALSE	GH2	beta-galactosidase	1.36887	3.59375	3.58898	3.46474
BT2681	FALSE		alginate O-acetylation protein	0.639379	0.727491	0.52171	1.12486
BT2682	FALSE		putative periplasmic protein	0.604749	0.512523	0.376902	0.546297
BT2683	FALSE		putative periplasmic protein	0.397487	0.605967	0.252968	0.616587
BT2684	FALSE		hypothetical protein	0.764882	2.07057	0.0981983	1.24629
BT2685	FALSE		hypothetical protein	1.18817	0.920068	1.34275	0.357888
BT2686	FALSE		putative cation efflux transporter	0.92758	0.751377	1.10488	0.52931
BT2687	FALSE		cation efflux system protein	0.453649	0.633012	0.898251	0.530692
BT2688	FALSE		outer membrane efflux protein	0.271028	0.670364	0.618097	0.442625
BT2689	FALSE		hypothetical protein	0.125712	0.683527	0.214757	0.073122
BT2690	FALSE		histidine ammonia-lyase	2.6987	8.21887	15.2857	42.4954
BT2691	FALSE		methenyltetrahydrofolate cyclohydrolase	2.18973	4.82428	11.9833	25.0471
BT2692	FALSE		imidazolonepropionase	2.20592	7.17819	11.1923	28.0704
BT2693	FALSE		formiminotransferase-cyclodeaminase	1.23956	8.51044	8.43868	29.7196	Y
BT2694	FALSE		putative urocanate hydratase	1.26464	4.23028	9.71331	10.5576	Y
BT2695	FALSE		hypothetical protein	1.81379	2.32543	2.29344	1.11141
BT2696	FALSE		hypothetical protein	0.11472	1	1	1
BT2697	FALSE		DNA mismatch repair protein mutS	0.86725	1.00253	1.01136	0.778355
BT2698	FALSE		hypothetical protein	0.308095	1.3382	0.249229	0.942928
BT2699	FALSE		hypothetical protein	0.631107	3.18394	1.80384	2.64867
BT2700	FALSE		50S ribosomal protein L17	1.16769	0.82363	0.52846	0.651741
BT2701	FALSE		DNA-directed RNA polymerase alpha chain	1.18112	0.421557	0.562563	0.404373
BT2702	FALSE		30S ribosomal protein S4	1.29936	0.479171	0.474351	0.483287
BT2703	FALSE		30S ribosomal protein S11	1.07081	0.429636	0.574392	0.333123
BT2704	FALSE		30S ribosomal protein S13	1.14852	0.748926	0.562285	0.528546
BT2706	FALSE		methionine aminopeptidase	1.07499	0.495512	0.61655	0.290941
BT2707	FALSE		preprotein translocase SecY subunit	1.00061	0.461028	0.73776	0.787974
BT2708	FALSE		50S ribosomal protein L15	0.980749	0.521477	0.728071	0.472028
BT2709	FALSE		50S ribosomal protein L30	1.06527	0.758233	0.593991	0.451405
BT2710	FALSE		30S ribosomal protein S5	1.07981	0.453828	0.728415	0.394688
BT2711	FALSE		50S ribosomal protein L18	1.00634	0.407661	0.703503	0.273617
BT2712	FALSE		50S ribosomal protein L6	1.32431	0.576908	0.538553	0.669282
BT2713	FALSE		30S ribosomal protein S8	1.14931	0.424867	0.561592	0.642156
BT2714	FALSE		chloroplast 30S ribosomal protein S14	1.02567	0.478775	0.806885	0.419197
BT2717	FALSE		50S ribosomal protein L14	1.38552	0.466157	0.510748	0.542603
BT2718	FALSE		30S ribosomal protein S17	1.29891	0.227589	0.600723	0.0985965
BT2720	FALSE		50S ribosomal protein L16	1.40457	0.606164	0.507959	1.12171
BT2721	FALSE		30S ribosomal protein S3	1.17868	0.491135	0.517741	0.114331
BT2722	FALSE		50S ribosomal protein L22	1.05957	0.432213	0.566571	0.206936
BT2724	FALSE		50S ribosomal protein L2	1.04251	0.623879	0.451926	1.44509
BT2725	FALSE		50S ribosomal protein L23	0.89152	0.327832	0.474404	0.319981
BT2726	FALSE		50S ribosomal protein L4	1.25996	0.379836	0.472673	0.251805
BT2728	FALSE		30S ribosomal protein S10	1.31132	0.463945	0.424975	0.75419
BT2729	FALSE		elongation factor G	0.566981	0.408407	0.410941	0.475773
BT2730	FALSE		30S ribosomal protein S7	0.574081	0.563365	0.25963	0.547475
BT2731	FALSE		30S ribosomal protein S12	0.54244	0.838538	0.164825	0.534665
BT2732	FALSE		hypothetical protein	0.982568	0.965945	0.833142	0.579269
BT2733	FALSE		DNA-directed RNA polymerase beta' chain	1.20577	0.767999	0.836987	0.907345
BT2734	FALSE		DNA-directed RNA polymerase beta chain	1.16253	0.578593	0.818006	0.618125
BT2735	FALSE		50S ribosomal protein L7/L12	1.26325	0.691751	0.410593	0.264902
BT2736	FALSE		ribosomal protein L10	1.05244	0.337489	0.404354	0.377041
BT2737	FALSE		50S ribosomal protein L1	1.09054	0.267674	0.386701	0.387883
BT2739	FALSE		transcription anti-termination protein	0.925937	0.296121	0.313064	0.578851
BT2741	FALSE		sigma-54 modulation protein	0.990099	0.918894	1.26792	0.0431791
BT2742	FALSE		integrase, site-specific recombinase	0.879438	0.853215	1.11016	0.561335
BT2743	FALSE		putative aminopeptidase	1.29662	1.02787	1.19953	1.20498
BT2744	FALSE		acetyltransferase	1.83467	1.01843	1.08945	0.345658
BT2745	FALSE		thiol:disulfide interchange protein	0.822155	1.85779	0.771264	0.701343
BT2746	FALSE		thiol:disulfide interchange protein tlpA	2.16172	1.53315	1.89662	0.654178
BT2747	FALSE	GT30	3-deoxy-D-manno-octulosonic-acid transferase	1.05898	0.67967	0.790085	0.280408
BT2749	FALSE		putative membrane-associated HD superfamily hydrolase	1.1967	1.40092	1.55951	1.68229
BT2750	FALSE		putative protein-tyrosine-phosphatase	4.59891	1.32941	2.46993	1.26939
BT2751	FALSE	GH123	hypothetical protein	6.99214	2.2412	3.78875	2.37377
BT2752	FALSE		primosomal protein N' (replication factor Y)	0.779107	0.60811	0.343639	0.639149
BT2753	FALSE		hypothetical protein	0.918431	2.44864	1.71899	3.3946
BT2754	FALSE		hypothetical protein	1.11467	2.03595	3.32585	1.0582
BT2755	FALSE		aspartate ammonia-lyase	0.801925	1.96614	5.69374	2.08382
BT2756	FALSE		anaerobic C4-dicarboxylate transporter dcuB	0.805048	2.66086	3.30433	7.91497
BT2757	FALSE		L-asparaginase II precursor	1.54961	2.62221	3.70147	6.6787
BT2758	FALSE		hypothetical protein	2.72718	2.35399	3.16225	4.97423
BT2759	FALSE		hypothetical protein	0.72321	1.1382	0.529677	0.212886
BT2760	FALSE		hypothetical protein	0.987336	2.13753	2.65651	1.72455
BT2761	FALSE		hypothetical protein	0.893429	1.08772	0.37217	0.70572
BT2762	FALSE		TonB	0.54698	4.86481	12.5636	8.19862
BT2763	FALSE		transposase	1.21521	0.776434	0.750376	0.763333
BT2764	FALSE		hypothetical protein	0.607604	0.418318	0.762647	0.166543
BT2765	FALSE		hypothetical protein	18.1906	0.633414	0.347789	0.186034
BT2766	FALSE		hypothetical protein	1.31222	0.350826	0.738547	0.150864
BT2767	FALSE		hypothetical protein	1.3955	0.82878	0.892888	0.400463
BT2768	FALSE		hypothetical protein	1.39235	0.651563	0.858303	0.40389
BT2769	FALSE		putative serine/threonine-protein kinase pknB	2.76864	1.05741	1.55138	0.320347
BT2770	FALSE		hypothetical protein	1.55825	0.955566	1.42726	0.347146
BT2771	FALSE		putative serine/threonine-protein kinase pknB	2.48874	0.886469	1.32751	0.472241
BT2772	FALSE		putative protein phosphatase	5.13218	0.923141	1.19286	0.981509
BT2773	FALSE		hypothetical protein	3.30367	1.0436	1.43034	0.26152
BT2774	FALSE		putative adenylate cyclase	2.17108	0.916946	1.22315	0.283634
BT2775	FALSE		putative helicase	0.569911	0.747368	1.28013	0.675535
BT2776	FALSE		hypothetical protein	2.3798	1.13378	2.15493	1.52324
BT2777	FALSE		hypothetical protein	1.12407	0.994068	3.24779	0.283129
BT2778	FALSE		RNA polymerase ECF-type sigma factor	1.45371	2.26819	0.823752	2.06909
BT2779	FALSE		3-demethylubiquinone-9 3-methyltransferase	1.32705	1.18453	0.0637692	0.0166631
BT2780	FALSE		conserved hypothetical protein, putative membrane-associated protein	1.88713	1.89817	0.65991	0.707381
BT2781	FALSE		putative mannose-1-phosphate guanylyltransferase	2.04648	1.5794	1.24214	0.784509
BT2782	FALSE		long-chain-fatty-acid--CoA ligase	1.30802	1.67741	1.37521	1.02932
BT2783	FALSE		transcriptional regulator	1.19545	1.49899	1.06516	0.531385
BT2784	FALSE		hypothetical protein	1.24116	3.47245	2.82235	0.678175
BT2785	FALSE		hypothetical protein	1.29558	0.979912	0.580441	1.4347
BT2786	FALSE		30S ribosomal protein S15	0.713284	0.615127	0.110024	0.108256
BT2787	FALSE		GTP-binding elongation factor family protein TypA/BipA	0.744952	0.493489	0.179681	0.945832
BT2788	FALSE		chromate transport protein	1.29122	0.755411	0.675839	0.786269
BT2789	FALSE		chromate transport protein	1.6413	1.01213	0.647763	0.60493
BT2790	FALSE		phosphoenolpyruvate carboxykinase [ATP]	0.350244	0.407739	0.535675	0.843563
BT2791	FALSE		uracil phosphoribosyltransferase	1.71551	0.592728	0.381667	0.434296
BT2792	FALSE		AraC/XylS family transcriptional regulator	1.19919	0.969896	0.665186	0.720171
BT2793	FALSE		putative MFS transporter	2.28143	0.741419	0.39607	0.843874
BT2794	FALSE		putative multidrug resistance protein	1.05103	0.970644	0.543347	0.85116
BT2795	FALSE		outer membrane efflux protein precursor	0.661449	0.815421	0.421589	0.512359
BT2796	FALSE		hypothetical protein	0.756432	0.816369	1.21058	1.03879
BT2797	FALSE		adenosylhomocysteinase	0.690434	0.900611	0.904462	1.22689
BT2798	FALSE		carboxy-terminal processing protease precursor	0.327778	0.768947	0.85432	0.723215
BT2799	FALSE		putative PfkB family carbohydrate kinase	0.325502	0.546345	0.172735	0.391152
BT2800	FALSE		putative amidophosphoribosyl-transferase	1.23567	1.11749	2.03885	1.45438
BT2801	FALSE		inositol-1-monophosphatase	0.630217	1.38555	1.67434	0.863978
BT2802	TRUE		hypothetical protein	1.38384	1.67475	0.856616	0.539194
BT2803	TRUE		ribokinase	0.338121	5.95501	26.1165	12.6607
BT2804	TRUE		ribokinase	0.311987	9.1555	29.8004	44.4971
BT2805	TRUE		putative outer membrane protein, probably involved in nutrient binding	0.648515	7.2328	22.6388	15.2356
BT2806	TRUE		hypothetical protein	1.99702	6.02098	20.401	9.63932
BT2807	TRUE		hypothetical protein	3.10427	7.05808	23.4448	10.4618
BT2808	TRUE		putative inosine-uridine preferring nucleoside hydrolase	4.09392	7.01251	29.5124	12.6413
BT2809	TRUE		putative integral membrane protein	5.46573	9.12759	22.9124	18.9254
BT2810	FALSE		hypothetical protein	1.62777	5.93695	8.76061	5.84815
BT2811	FALSE		alkyl hydroperoxide reductase subunit F	1.50859	1.08747	1.37653	2.47308
BT2812	FALSE		alkyl hydroperoxide reductase C22 protein	0.991215	2.01395	2.43827	1.22336
BT2813	FALSE		sodium-dependent multivitamin transporter	3.69215	4.91079	3.70689	3.40884
BT2814	FALSE		dihydrodipicolinate synthase	4.58283	2.1518	4.19386	2.37451
BT2815	FALSE		putative mutT family protein	0.69962	0.92303	0.790929	0.479681
BT2816	FALSE		TPR-domain containing protein	0.80122	1.10026	1.28551	1.29786
BT2817	FALSE		putative TonB-dependent receptor	0.972512	1.12751	1.77436	1.15573
BT2818	TRUE		putative outer membrane protein, probably involved in nutrient binding	21.301	779.825	172.435	97.4669
BT2819	TRUE		hypothetical protein	55.508	539.694	180.496	84.8894
BT2820	TRUE		putative outer membrane protein, probably involved in nutrient binding	104.019	473.118	147.838	67.4232
BT2821	TRUE		putative outer membrane protein, probably involved in nutrient binding	282.457	302.96	114.019	37.1707
BT2822	TRUE		hypothetical protein	510.153	659.495	209.029	46.7126
BT2823	TRUE		hypothetical protein	508.727	334.32	117.724	22.272
BT2824	TRUE	GH16	beta-glucanase precursor	661.936	470.063	151.745	26.4226
BT2825	TRUE	GH18	chitinase	110.994	136.846	73.7523	20.6063
BT2826	TRUE		two-component system sensor histidine kinase/response regulator, hybrid ('one component system')	1.84829	1.04503	1.54077	0.914356
BT2827	FALSE		DNA topoisomerase I	0.673322	0.861941	0.592167	0.732478
BT2828	FALSE		hypothetical protein	1.72478	1.67418	0.471596	0.524415
BT2829	FALSE		arginyl-tRNA synthetase	0.590803	0.614654	0.403298	0.438034
BT2830	FALSE		DNA-binding protein HU-beta	2.04212	5.87215	2.6625	1.1655
BT2831	FALSE		rhomboid family protein	0.507533	0.83035	0.412186	1.57519
BT2832	FALSE		rhomboid family protein	0.742744	0.940659	0.407202	1.33827
BT2833	FALSE		hypothetical protein	0.845523	0.833761	0.294206	1.66247
BT2834	FALSE		peptidyl-dipeptidase	0.836505	1.01671	1.08311	1.43622
BT2835	FALSE		protein-export membrane protein SecD/SecF	0.881906	0.765913	0.690375	1.25528
BT2836	FALSE		2-oxoglutarate synthase subunit korA	1.13305	0.468846	0.552642	0.71693
BT2837	FALSE		2-oxoglutarate synthase subunit korB	1.67911	0.747129	0.805258	1.37572
BT2838	FALSE		hypothetical protein	0.622241	0.601607	0.33756	0.931677
BT2839	FALSE		ribosome-binding factor A	1.12604	0.942687	0.579434	1.2903
BT2840	FALSE		O-methyltransferase	1.17194	0.56862	0.507454	0.35066
BT2841	FALSE		pyruvate kinase	0.834997	0.667054	0.463107	0.79355
BT2842	FALSE		3-dehydroquinate dehydratase	0.657103	0.881918	0.492576	1.58723
BT2843	FALSE		integrase	1.75198	1.2282	0.666746	1.47542
BT2844	FALSE		hypothetical protein	0.803675	1.09479	0.888132	1.13904
BT2845	FALSE		hypothetical protein	0.642711	0.809078	0.503529	0.299253
BT2846	FALSE		magnesium chelatase, subunit ChlI	0.455324	0.836349	0.379949	0.808911
BT2847	FALSE		hypothetical protein	1.53235	2.79	9.23788	1.95615
BT2848	FALSE		hypothetical protein	2.93307	2.81908	2.91669	1.92748
BT2849	FALSE		aldose 1-epimerase precursor	1.13703	1.17064	0.537774	0.663021
BT2850	FALSE		putative two-component system sensor histidine kinase	0.830886	1.18826	0.898428	0.998005
BT2851	TRUE	GH36	alpha-galactosidase (melibiase)	1.5628	3.6979	8.04242	6.74404
BT2852	TRUE	GH43,CBM91	putative beta-xylosidase	0.902844	2.23571	4.21801	3.66834
BT2853	TRUE		hypothetical protein	1.0916	1.0998	3.24754	1.76183
BT2854	TRUE	GH3	periplasmic beta-glucosidase precursor	0.846047	2.80021	3.07221	3.25817
BT2855	TRUE	GH2,CBM32	beta-mannosidase precursor	1.90488	1.82058	1.6078	1.63253
BT2856	TRUE		hypothetical protein	2.39755	2.96976	2.99284	0.595842
BT2857	TRUE		hypothetical protein	2.5591	1.8729	1.95116	1.8755
BT2858	TRUE		putative outer membrane protein, probably involved in nutrient binding	2.57933	2.74739	2.15783	2.07585
BT2859	TRUE		putative outer membrane protein, probably involved in nutrient binding	5.70479	2.87315	1.88158	1.94469
BT2860	TRUE		two-component system sensor histidine kinase/response regulator, hybrid ('one component system')	0.760491	1.34073	0.771463	0.797717
BT2861	FALSE		putative outer membrane protein	0.638534	1.19874	0.40487	1.10159
BT2862	FALSE		tyrosine-protein kinase ptk	1.79172	1.26521	0.942267	0.89004
BT2863	FALSE		putative polysaccharide export protein	1.30849	1.88518	1.19523	0.959002
BT2864	FALSE	GT4	putative glycosyltransferase involved in lipopolysaccharide biosynthesis	1.29507	1.26796	0.890548	0.469949
BT2865	FALSE	GTnc	putative glucose transferase	1.61965	0.823664	0.736787	1.09541
BT2866	FALSE	GT4	putative glycosyltransferase	1.41868	0.815637	0.458901	0.304902
BT2867	FALSE	GT129	hypothetical protein	1.87021	3.53157	1.03405	2.18303
BT2868	FALSE	GT2	putative glycosyltransferase yibD	1.59492	1.86351	0.733093	0.65118
BT2869	FALSE		putative succinyltransferase involved in succinoglycan biosynthesis	1.00316	1.38323	0.710437	0.920448
BT2870	FALSE	GT14	putative glycosyltransferase	1.41031	1.2486	0.444299	0.343031
BT2871	FALSE	GT14	putative glycosyltransferase	0.931121	0.615806	0.458337	0.334107
BT2872	FALSE	GT32	putative capsular polysaccharide synthesis protein	1.21948	1.53476	0.522615	1.49267
BT2873	FALSE	GT8	putative stress protein	0.647859	0.634837	0.603182	0.435056
BT2874	FALSE	GT2	putative colanic acid biosynthesis glycosyltransferase	0.884701	0.534619	0.734224	0.164213
BT2875	FALSE		serine O-acetyltransferase	0.472893	0.834055	0.785228	0.297002
BT2876	FALSE	GT2	putative glycosyltransferase	0.46505	0.876799	0.569628	0.115165
BT2877	FALSE		putative acetyltransferase	0.30647	0.838676	0.43075	0.213319
BT2878	FALSE		lipopolysaccharide biosynthesis protein	1.32072	1.2124	0.516314	0.928019
BT2879	FALSE		hypothetical protein	0.755149	0.933881	0.395175	0.537933
BT2880	FALSE		putative nucleotide-sugar dehydratase	1.32705	1.10207	0.479607	0.769636
BT2881	FALSE		2-C-methyl-D-erythritol 4-phosphate cytidylyltransferase	0.826129	0.496804	0.197648	0.281929
BT2882	FALSE	GT2	glycosyltransferase	0.785095	0.732057	0.651233	0.355248
BT2883	FALSE		phosphoribosylglycinamide formyltransferase	0.72582	1.46411	0.582481	0.321791
BT2884	FALSE		hypothetical protein	0.969142	0.933424	0.418467	0.0707846
BT2885	FALSE		nucleotide sugar transaminase	1.59213	1.09751	0.533442	0.262861
BT2886	FALSE		putative transcriptional regulator	1.194	1.50027	0.927103	0.525483
BT2887	FALSE		putative UDP-galactose 4-epimerase	2.33737	1.01019	0.553022	0.175527
BT2888	FALSE		glycosyltransferase	0.831774	1.22565	0.638431	2.42976
BT2889	FALSE		AraC family transcriptional regulator	1.43093	2.18953	1.48055	0.472692
BT2890	FALSE		transposase	0.327857	1.07717	0.5652	0.347433
BT2891	FALSE		hypothetical protein	1	1	1	1
BT2892	TRUE	CBMnc	hypothetical protein	1.82458	3.44293	3.79694	1.16443
BT2893	TRUE		hypothetical protein	2.33108	1.67344	1.43916	0.724302
BT2894	TRUE		putative outer membrane protein, probably involved in nutrient binding	3.62848	1.94385	2.86378	0.959678
BT2895	TRUE	GH43	endo-1,4-beta-xylanase	3.70901	3.49068	5.23722	0.703268
BT2896	TRUE		hypothetical protein	4.04686	2.52533	5.66735	2.95639
BT2897	TRUE		two-component system sensor histidine kinase/response regulator, hybrid ('one-component system')	1.38048	2.74706	3.71328	1.42183
BT2898	TRUE	GH43	endo-1,4-beta-xylanase D precursor	3.01861	1.51019	2.13121	0.864533
BT2899	TRUE	GH182	hypothetical protein	3.72633	1.49025	1.66987	1.09025
BT2900	TRUE	GH43	arabinan endo-1,5-alpha-L-arabinosidase A precursor	1.92526	2.68975	8.37031	0.836038
BT2901	TRUE	GH159	hypothetical protein	5.09825	5.20072	14.1244	1.6373
BT2902	TRUE		hypothetical protein	5.44534	5.58391	15.011	1.12731
BT2903	TRUE		hypothetical protein	4.62823	4.75543	21.7979	0.735191
BT2904	TRUE		hypothetical protein	3.45608	5.78278	15.572	2.57994
BT2905	TRUE		putative outer membrane protein, probably involved in nutrient binding	4.65782	3.77087	14.8892	1.43128
BT2906	TRUE		hypothetical protein	2.83736	5.13186	8.22869	2.2473
BT2907	TRUE		hypothetical protein	3.34319	3.84546	5.50369	4.39026
BT2908	TRUE	GH116	hypothetical protein	1.72457	3.57187	6.80202	1.5979
BT2909	TRUE		putative L-arabinose isomerase	1.99017	3.61266	5.48374	1.70458
BT2910	TRUE		transcriptional regulator	1.4644	3.12627	4.12065	1.58204
BT2911	TRUE	GH146	hypothetical protein	1.49509	1.08434	2.03437	0.318564
BT2912	TRUE	GH43,GH106	putative glycosyslhydrolase	1.77962	1.16428	2.47337	0.611951
BT2913	TRUE	GH88	unsaturated glucuronylhydrolase	1.48142	1.08132	1.65498	0.962004
BT2914	TRUE		iduronate 2-sulfatase precursor	1.64463	1.35807	1.63847	0.728568
BT2915	TRUE		putative secreted protein	1.29026	0.927339	1.92767	0.343333
BT2916	TRUE	GH154	hypothetical protein	1.46521	1.4172	2.72007	0.49387
BT2917	TRUE		hypothetical protein	1.57964	1.1269	2.84053	0.858661
BT2918	TRUE		hypothetical protein	1.21465	1.16112	2.57729	0.374907
BT2919	TRUE		putative outer membrane protein, probably involved in nutrient binding	3.66601	3.54955	7.7086	1.98059
BT2920	TRUE		putative outer membrane protein, probably involved in nutrient binding	3.01278	3.22336	5.20765	3.46162
BT2921	TRUE	GH105	hypothetical protein	3.51536	1.41313	2.45486	1.66935
BT2922	TRUE	GH2	beta-galactosidase	2.58495	1.65686	2.04943	1.6342
BT2923	TRUE		two-component system sensor histidine kinase/response regulator, hybrid ('one-component system')	1.53781	1.14607	2.44406	0.958327
BT2924	FALSE		acetyl-CoA synthetase	0.581813	0.831057	0.918114	0.692388
BT2925	FALSE		hypothetical protein	1.6719	1.76387	1.47466	0.451485
BT2926	FALSE		hypothetical protein	0.916668	1.05452	1.45496	0.621242
BT2927	FALSE		conserved hypothetical protein, putative cell wall-associated protein precursor	0.859085	1.24512	2.11118	0.567445
BT2928	FALSE		hypothetical protein	1.04192	1.81552	6.48247	0.762591
BT2929	FALSE		putative non-specific DNA-binding protein	1.13665	3.1261	6.53548	1.65404
BT2930	FALSE		hypothetical protein	1.63886	1.00889	3.31506	1.33279
BT2931	FALSE		hypothetical protein	1.44189	1.80122	3.04026	0.33977
BT2932	FALSE		transcriptional regulator	0.75678	0.927357	1.12777	0.584292
BT2933	FALSE		Methionyl-tRNA synthetase	0.812919	0.681678	0.590187	0.773826
BT2934	FALSE		putative transmembrane transport protein, putative lipopolysaccharide biosynthesis protein	1.10078	0.430022	0.596575	0.702363
BT2935	FALSE		hypothetical protein	1.13136	0.600461	0.66791	0.540593
BT2936	FALSE	GT4	putative glycosyltransferase	1.41451	0.619191	0.708386	0.775532
BT2937	FALSE		putative glycosyltransferase	0.834919	0.664401	0.585012	0.994809
BT2938	FALSE	GT4	putative glycosyltransferase	1.40898	0.858684	0.630668	0.680489
BT2939	FALSE		putative transcriptional regulator	2.14763	0.895216	0.570721	0.851977
BT2940	FALSE		multidrug resistance protein	1.60603	1.57355	0.872942	1.95336
BT2941	FALSE		multidrug resistance protein mexB (multidrug- efflux protein)	1.71587	1.98201	0.599368	2.39975
BT2942	FALSE		putative multidrug resistance protein	2.14763	1.50027	1.51445	1.89471
BT2943	FALSE		putative hexapeptide transferase family protein	0.963147	0.997881	0.607523	0.554539
BT2944	FALSE		putative UDP-N-acetylglucosamine 2-epimerase	0.70369	0.760704	0.390332	0.795451
BT2945	FALSE		UDP-N-acetyl-D-mannosamine dehydrogenase	0.522988	0.691718	0.432083	0.861801
BT2946	FALSE	GT4	putative glycosyltransferase	0.485883	0.866765	0.455638	0.633303
BT2947	FALSE	GT2	putative glycosyltransferase	0.76008	0.677385	0.43405	0.678725
BT2948	TRUE	GH92,GH92	hypothetical protein	2.25785	1.33104	0.853462	0.77145
BT2949	TRUE	GH76	putative alpha-1,6-mannanase	1.72728	0.766525	0.939657	0.984291
BT2950	TRUE		hypothetical protein	2.46631	0.657517	0.682132	0.93916
BT2951	TRUE		putative outer membrane protein, probably involved in nutrient binding	1.55653	1.22355	0.906431	0.774615
BT2952	TRUE		putative outer membrane protein, probably involved in nutrient binding	1.5274	1.18124	0.866423	1.06005
BT2953	TRUE		L-rhamnose-proton symporter	1.66842	2.31196	0.8039	1.20076
BT2954	TRUE		hypothetical protein	0.766174	0.322654	9.60566	0.322654
BT2955	TRUE		formate acetyltransferase 2	2.25803	2.11001	0.685403	1.78672
BT2956	TRUE		putative pyruvate formate-lyase 3 activating enzyme	0.884701	1.96431	0.902376	0.241343
BT2957	TRUE		transcriptional regulator	0.519427	1.12165	0.964788	0.276025
BT2958	FALSE	GH115	hypothetical protein	1.43858	1.11344	1.58384	1.09241
BT2959	FALSE	GH43	hypothetical protein	0.812389	1.12159	1.28542	1.38115
BT2960	FALSE		hypothetical protein	8.29445	2.32767	2.1468	0.24816
BT2961	TRUE		hypothetical protein	0.6445	1.31559	0.563789	0.309587
BT2962	TRUE		hypothetical protein	0.766174	0.219762	1.74744	0.0152887
BT2963	TRUE	GH105,PL33	hypothetical protein	1.83029	1.04485	1.4915	1.51479
BT2964	TRUE	PL8	chondroitinase AC precursor	1.16498	1.34576	2.06129	1.69683
BT2965	TRUE		hypothetical protein	1.38419	1.34543	2.34897	0.331399
BT2966	TRUE		hypothetical protein	1.8447	2.16629	2.82004	1.96058
BT2967	TRUE		putative outer membrane protein, probably involved in nutrient binding	1.74817	1.37945	1.9096	1.15605
BT2968	TRUE		putative outer membrane protein, probably involved in nutrient binding	4.5229	4.9245	4.55133	4.37734
BT2969	TRUE	GH2	beta-galactosidase	2.03195	2.70828	2.96956	2.28959
BT2970	TRUE	GH29	alpha-L-fucosidase precursor	3.1284	2.28761	3.31446	2.83075
BT2971	TRUE		two-component system sensor histidine kinase/response regulator, hybrid ('one-component system')	1.71811	1.45751	1.22459	1.02935
BT2972	FALSE		hypothetical protein	0.71612	0.588341	0.566318	2.0902
BT2973	FALSE		transcriptional regulator	1.0178	1.19438	0.820378	2.15456
BT2974	FALSE		hypothetical protein	1.14361	1.48736	0.91376	0.503642
BT2975	FALSE		putative nicotinate mononucleotide:5,6- dimethylbenzimidazole phosphoribosyltransferase	1.04282	2.26333	1.04855	0.472168
BT2976	FALSE		FKBP-type peptidyl-prolyl cis-trans isomerase, outer membrane protein precursor	0.555755	0.816814	0.54542	0.745814
BT2977	FALSE		peptidylprolyl isomerase	0.7	0.666736	0.472301	0.544637
BT2978	FALSE		transcriptional regulator	2.03489	1.14285	0.886691	0.917704
BT2979	FALSE		conserved hypothetical protein, putative membrane protein	2.8183	1.11408	0.941989	1.09035
BT2980	FALSE		transposase	0.989126	0.624991	0.376406	0.525737
BT2981	FALSE		hypothetical protein	2.69057	1.20552	0.726254	0.451095
BT2982	FALSE		hypothetical protein	1.74801	0.722744	0.900878	0.573805
BT2983	FALSE		hypothetical protein	1.05742	0.516746	0.835076	0.222213
BT2984	FALSE		hypothetical protein	1.83151	1.59795	1.76449	0.785321
BT2985	FALSE		DNA repair protein	1.63334	3.71198	0.372696	0.372563
BT2986	FALSE		integrase	1.39884	0.104879	1.27615	1.36524
BT2987	FALSE		hypothetical protein	1.60048	0.99224	0.549992	0.174925
BT2988	FALSE		hypothetical protein	3.49429	0.520908	1.15592	0.0977629
BT2989	FALSE		hypothetical protein	1.47618	0.766002	1.00529	0.203706
BT2990	FALSE		hypothetical protein	0.475161	0.928051	0.77055	0.763195
BT2991	FALSE		hypothetical protein	5.90581	1.14854	0.263812	0.898049
BT2992	FALSE		hypothetical protein	0.785095	0.896583	0.319038	0.170656
BT2993	FALSE		hypothetical protein	0.908514	2.53592	0.0531962	0.623146
BT2994	FALSE		hypothetical protein	0.0989537	0.266472	0.209341	0.965374
BT2995	FALSE		conserved hypothetical protein with relaxase/mobilization nuclease domain	1.22861	0.717266	0.520987	0.352505
BT2996	FALSE		hypothetical protein	1.78494	0.217973	0.451188	0.127363
BT2997	FALSE		hypothetical protein	0.849971	1.27432	0.53296	0.558114
BT2998	FALSE		hypothetical protein	0.754128	1.15618	0.44943	0.515625
BT2999	FALSE		helicase IV	1.12798	1.04487	0.564742	0.606368
BT3000	FALSE		hypothetical protein	1.896	0.656281	0.790458	0.644822
BT3001	FALSE		ATP-dependent DNA helicase	0.647415	0.550603	0.520185	0.748485
BT3002	FALSE		hypothetical protein	0.679143	0.679888	0.77639	0.174557
BT3003	FALSE		hypothetical protein	0.994111	0.585721	1.22682	0.308743
BT3004	FALSE		hypothetical protein	1.6722	0.863618	2.41853	0.652781
BT3005	FALSE		hypothetical protein	1.43589	0.810042	1.3107	0.810448
BT3006	FALSE		hypothetical protein	1.02009	0.746096	1.18822	0.426212
BT3007	FALSE		D-alanyl-D-alanine dipeptidase	0.65642	1.00383	0.396129	0.596668
BT3008	FALSE		hypothetical protein	0.66575	1.00109	0.526895	1.0772
BT3009	FALSE	GH3	beta-glucosidase (gentiobiase)	1.239	1.53134	6.38637	0.953396
BT3010	TRUE		RNA polymerase ECF-type sigma factor	1.06831	1.35047	1.15507	0.1586
BT3011	TRUE		putative anti-sigma factor	0.932757	3.53924	2.3623	1.81458
BT3012	TRUE		putative outer membrane protein, probably involved in nutrient binding	2.064	7.06715	12.4535	7.74219
BT3013	TRUE		hypothetical protein	3.12799	6.76819	10.9914	8.16119
BT3014	TRUE		putative chitobiase	4.15564	7.52903	12.3636	9.27137
BT3015	TRUE		hypothetical protein	8.07807	8.02135	12.6693	7.0858
BT3016	TRUE		TonB-dependent receptor	1.81714	2.83524	1.16496	3.4974
BT3017	TRUE		acid phosphatase	1.8131	1.50166	0.629735	0.982076
BT3018	FALSE		putative mechano-sensitive ion channel	1.01653	2.2739	1.42056	3.78288
BT3019	FALSE		putative Na+/Ca2+ exchanger protein, cation antiporter	0.598804	1.29795	0.697545	1.56326
BT3020	FALSE		hypothetical protein	0.759664	1.28778	1.64172	1.39091
BT3021	FALSE	GH154	hypothetical protein	0.524627	2.09707	1.6069	3.33766
BT3022	FALSE		hypothetical protein	0.603379	0.714414	3.44522	0.0245875
BT3023	FALSE		hypothetical protein	0.724345	2.55195	1.65144	2.20955
BT3024	TRUE		putative outer membrane protein, probably involved in nutrient binding	0.191272	1.33152	1.53476	1.9594
BT3025	TRUE		putative outer membrane protein, probably involved in nutrient binding	0.168289	1.90059	1.94921	1.15755
BT3026	TRUE	GH30	glycosylhydrolase, putative xylanase	0.370731	2.00631	2.13325	1.79183
BT3027	TRUE		hypothetical protein	0.590015	1.24988	2.25257	0.602605
BT3028	FALSE	GH130	hypothetical protein	1.1616	1.54236	1.80642	1.16545
BT3029	FALSE		Na+/glucose symporter	0.677997	3.42415	2.13966	4.18075
BT3030	FALSE		conserved hypothetical protein with conserved domains	0.799316	1.30647	1.38735	1.31491
BT3031	FALSE		hypothetical protein	0.418741	0.699474	0.308876	0.722879
BT3032	FALSE		conserved hypothetical protein, with a weak acyltransferase domain	0.913069	0.689653	0.266533	0.66935
BT3033	FALSE		DNA topoisomerase IV subunit B	1.54825	0.646446	0.434435	0.405618
BT3035	FALSE		carboxy-terminal processing protease precursor	1.06911	0.750408	0.648456	0.891443
BT3036	TRUE		hypothetical protein	0.709096	0.939497	1.00201	0.918506
BT3037	FALSE		RNA polymerase ECF-type sigma factor	0.467385	0.728784	0.301796	0.148543
BT3038	FALSE		putative anti-sigma factor	0.742866	0.91519	0.315515	0.648764
BT3039	FALSE		hypothetical protein	0.827926	0.439234	0.835361	0.644211
BT3040	FALSE		hypothetical protein	1.7716	0.684944	0.964678	0.417729
BT3041	FALSE		hypothetical protein	1.29936	0.819778	0.270283	0.653439
BT3042	FALSE		hypothetical protein	0.840664	0.51603	0.34619	0.273543
BT3043	TRUE	GH30	putative xylanase	1.67375	1.44848	0.831086	0.948534
BT3044	TRUE		hypothetical protein	1.80621	2.8988	7.33834	2.92459
BT3045	TRUE		hypothetical protein	2.13258	2.93784	7.71987	4.24759
BT3046	TRUE		putative outer membrane protein, probably involved in nutrient binding	1.16512	4.30592	7.57578	4.85811
BT3047	TRUE		hypothetical protein	0.73094	4.87627	5.96889	4.76564
BT3048	TRUE		hypothetical protein	3.4545	4.63989	5.20586	3.47383
BT3049	TRUE		two-component system sensor histidine kinase/response regulator, hybrid ('one-component system')	1.30422	2.98612	3.36257	1.3865
BT3050	FALSE	GH18	chitinase precursor	1.63461	3.00317	8.03944	0.242174
BT3051	FALSE		mucin-desulfating sulfatase	1.33189	1.33687	2.84462	2.85366
BT3052	FALSE		transcriptional regulator	1.09092	1.5419	0.488641	0.573682
BT3053	FALSE		putative cytochrome B subunit	0.777967	0.646491	0.425707	1.80815
BT3054	FALSE		succinate dehydrogenase flavoprotein subunit	1.15424	0.617467	0.622851	1.82336
BT3055	FALSE		succinate dehydrogenase iron-sulfur protein	1.15081	0.857456	0.725388	2.05791
BT3056	FALSE		hypothetical protein	1.01119	1.13463	1.05325	0.414412
BT3057	FALSE		N-acetylgalactosamine-6-sulfatase precursor	0.839793	3.82843	7.57469	2.37212
BT3058	FALSE		transcriptional regulator	1.0537	2.62473	1.72352	1.12053
BT3059	FALSE		hypothetical protein	0.668449	3.09103	3.02001	1.69479
BT3060	FALSE		hypothetical protein	1.07382	2.41193	1.5308	0.101346
BT3061	FALSE		hypothetical protein	0.771551	2.66175	2.27803	1.04937
BT3062	FALSE		hypothetical protein	0.517226	2.75272	5.32718	0.287714
BT3063	FALSE		hypothetical protein	0.843327	2.03326	2.91656	0.00938694
BT3064	FALSE		hypothetical protein	1.22831	1.69054	1.09434	0.624178
BT3065	FALSE	GH27	alpha-galactosidase precursor	2.26023	5.87822	10.0777	6.55291
BT3066	FALSE		hypothetical protein	0.381892	0.447187	0.194054	0.115922
BT3067	FALSE		hypothetical protein	0.540561	0.256152	0.170878	0.12128
BT3068	FALSE		transposase, invertase	1.88448	1.27836	1.18442	1.27555
BT3069	FALSE		putative disulphide-isomerase	0.580557	0.405938	1.21501	0.508781
BT3070	FALSE		Smf protein DNA processing chain A	1.17591	0.559031	0.529925	0.577528
BT3071	FALSE		hypothetical protein	1.23794	0.552552	0.619572	0.654129
BT3072	FALSE		collagenase precursor	0.896278	0.712711	0.368665	0.922805
BT3073	FALSE		putative TIM-barrel enzyme, possible dehydrogenase, contains a highly conserved dihydrouridine synthase domain	0.49402	0.508851	0.134981	0.185921
BT3074	FALSE		hypothetical protein	0.755761	1.10741	0.342746	1.10002
BT3075	FALSE		NAD-dependent epimerase/dehydratase family protein	0.982692	0.757232	0.596288	0.633658
BT3076	FALSE		hypothetical protein	6.67865	25.2344	8.19698	0.218298
BT3077	FALSE		ribonuclease R	1.15729	0.96781	1.72172	0.863356
BT3078	FALSE		5-nitroimidazole antibiotic resistance protein	1.32858	0.881276	0.77816	0.388961
BT3079	FALSE		hypothetical protein	1.79208	5.00269	11.2308	8.14119
BT3080	FALSE		cysteine synthase A	0.305007	1.46599	1.35806	1.32926
BT3081	FALSE		putative pectin degradation protein	0.136804	1.16451	1.63768	1.38455
BT3082	FALSE	GH32	2,6-beta-D-fructofuranosidase precursor	0.0510397	1.11489	1.39793	3.44299
BT3083	FALSE		putative ATPase	0.929875	0.747735	0.937544	0.543129
BT3084	FALSE		lipase, putative	0.830374	1.94365	1.31733	1.90757
BT3085	FALSE	GH31	alpha-xylosidase	1.18271	1.31039	1.03197	1.04728
BT3086	TRUE	GH31	alpha-glucosidase II	2.88202	2.29896	2.48431	2.07727
BT3087	TRUE	GH66	cycloisomaltooligosaccharide glucanotransferase	2.22107	2.55973	2.62054	2.52658
BT3088	TRUE		hypothetical protein	1.60929	2.24259	3.18175	3.33068
BT3089	TRUE		putative outer membrane protein, probably involved in nutrient binding	1.57874	3.60542	2.67674	6.10068
BT3090	TRUE		putative outer membrane protein, probably involved in nutrient binding	1.12289	2.79741	1.81739	3.79883
BT3091	TRUE		putative regulatory protein	0.729374	1.2095	0.863432	1.12694
BT3092	TRUE	GH2	beta-galactosidase	1.53866	2.09214	3.16635	1.202
BT3093	TRUE		arylsulfatase (aryl-sulfate sulphohydrolase)	1.04913	1.75402	3.45841	1.79893
BT3094	TRUE	GH43	putative secreted xylosidase	0.961262	1.66889	3.03764	0.588375
BT3095	TRUE		putative sulfatase	1.59839	2.3321	3.10707	2.01653
BT3096	TRUE	GH51	alpha-L-arabinofuranosidase A precursor	0.832918	2.37727	2.16943	1.66417
BT3097	TRUE		two-component system sensor histidine kinase/response regulator, hybrid ('one-component system')	1.36828	1.15471	1.80721	0.750881
BT3098	TRUE		hypothetical protein	1.47594	0.90653	2.37345	0.0587023
BT3099	TRUE		hypothetical protein	1.12726	1.12824	1.99476	0.273752
BT3100	TRUE		lipase, putative esterase	1.03961	2.22876	1.48993	0.845053
BT3101	TRUE		N-sulphoglucosamine sulphohydrolase precursor	4.25335	2.62047	3.71924	1.41866
BT3102	TRUE		putative outer membrane protein, probably involved in nutrient binding	7.32969	4.83581	11.8637	5.86773
BT3103	TRUE		putative outer membrane protein, probably involved in nutrient binding	3.01297	5.40908	9.78356	5.83756
BT3104	TRUE		hypothetical protein	2.56429	4.69561	7.6095	1.55746
BT3105	TRUE		hypothetical protein	1.61092	2.8792	7.02985	1.6542
BT3106	TRUE		arylsulfatase (aryl-sulfate sulphohydrolase)	1.25653	2.60356	4.46386	5.58934
BT3107	TRUE		arylsulfatase (aryl-sulfate sulphohydrolase)	1.63047	3.29978	3.92878	2.06727
BT3108	TRUE	GH43	putative beta-xylosidase	0.65505	5.3795	6.89611	1.83449
BT3109	TRUE		arylsulfatase A precursor	0.917227	2.97146	2.37416	1.4973
BT3110	FALSE		hypothetical protein	0.766895	1.31309	0.656698	0.837312
BT3111	FALSE		hypothetical protein	1.51241	0.957639	0.746546	1.08651
BT3112	FALSE		hypothetical protein	1.69232	0.795348	1.4406	0.490129
BT3113	FALSE		putative transmembrane efflux protein	0.334563	0.195359	0.0319041	0.183437
BT3114	FALSE	GH2	beta-galactosidase	0.85571	0.132725	0.0615784	0.0846462
BT3115	FALSE		putative proline dehydrogenase/delta-1-pyrroline- 5-carboxylate dehydraogenase	4.24402	4.54946	10.1929	5.42809
BT3116	FALSE		GTP-binding protein	0.631452	0.567169	0.227556	0.305218
BT3117	FALSE		putative oxidoreductase	1.02156	0.589969	0.406299	0.552783
BT3118	FALSE		prolipoprotein diacylglyceryl transferase	1.34442	0.697447	0.537274	1.04149
BT3119	FALSE		chloramphenicol acetyltransferase	1.20712	0.60228	0.289176	1.42099
BT3120	FALSE		hypothetical protein	1.05042	0.983184	1.49087	1.14931
BT3121	FALSE		DNA mismatch repair protein mutS	0.401285	0.624151	0.736688	0.553273
BT3122	FALSE		transcriptional regulator	0.859052	0.765135	0.37899	0.659815
BT3123	FALSE		hypothetical protein	0.962242	0.869813	0.384348	2.42128
BT3124	FALSE	CE20	putative sialic acid-specific acetylesterase	1.41084	2.03131	2.07795	2.55043
BT3125	FALSE		hypothetical protein	1.00745	0.0873639	9.46419	0.00837726
BT3127	FALSE		hypothetical protein	0.864431	0.421151	0.464376	0.707626
BT3128	FALSE		putative xanthosine triphosphate pyrophosphatase	1.06021	0.489987	0.406852	0.421111
BT3129	FALSE		putative flagellar motor protein MotB	0.767725	1.01634	0.448866	0.247357
BT3130	FALSE	GH92	hypothetical protein	1.18738	1.12379	1.57699	1.13497
BT3131	FALSE	GH36	alpha-galactosidase (melibiase)	1.09555	2.55437	3.66869	3.18534
BT3132	FALSE	CE20	sialic acid-specific 9-O-acetylesterase	1.37958	1.91979	3.16953	1.58051
BT3133	FALSE	GH36	alpha-galactosidase	1.37487	2.17219	3.51473	0.650421
BT3134	FALSE		two-component system sensor histidine kinase/response regulator, hybrid ('one-component system')	0.925737	0.743165	0.598002	0.710478
BT3135	FALSE		integrase	0.944603	1.04402	0.389963	0.822235
BT3136	FALSE		integrase	1.58466	0.549974	0.559264	0.234401
BT3137	FALSE		hypothetical protein	0.766174	1.03528	1.2583	0.254398
BT3138	FALSE		hypothetical protein	1.06783	2.95042	1.69134	0.638577
BT3139	FALSE		hypothetical protein	0.824199	0.855785	0.923527	0.150391
BT3140	FALSE		hypothetical protein	0.691114	0.480079	0.881995	0.0615768
BT3141	FALSE		hypothetical protein	1.47615	1.50505	1.54305	0.352295
BT3142	FALSE		mobilization protein BmgB	1.30586	0.897879	0.736076	0.00204469
BT3143	FALSE		mobilization protein BmgA	1.7097	0.912868	0.631331	0.20014
BT3144	FALSE		hypothetical protein	1.63684	0.721178	0.652161	0.415022
BT3145	FALSE		hypothetical protein	1.61686	0.593454	0.780456	0.167771
BT3146	FALSE		hypothetical protein	1.46693	0.757551	0.78391	1.13837
BT3147	FALSE		hypothetical protein	0.665828	0.527646	0.767704	0.382338
BT3148	FALSE		hypothetical protein	0.807391	0.702565	0.477376	0.63242
BT3149	FALSE		hypothetical protein	0.698041	0.988681	0.534583	0.380709
BT3150	FALSE		transcriptional regulator	3.00185	1.14639	0.830283	0.320711
BT3151	FALSE		hypothetical protein	2.10177	1.02707	0.660548	1.22073
BT3152	FALSE		ATP-dependent DNA helicase	0.882308	0.820407	0.582186	0.557166
BT3153	FALSE		hypothetical protein	0.699418	0.672971	0.667766	0.401495
BT3154	FALSE		hypothetical protein	0.532784	0.970266	1.15773	0.465077
BT3155	TRUE	GH95	hypothetical protein	1.2457	1.8738	2.52842	4.53965
BT3156	TRUE		putative outer membrane protein, probably involved in nutrient binding	1.67467	3.29126	6.06138	2.52365
BT3157	TRUE		putative outer membrane protein, probably involved in nutrient binding	2.23634	2.47509	4.56383	2.00363
BT3158	TRUE		hypothetical protein	2.06484	3.30296	5.52782	3.40014
BT3159	TRUE		hypothetical protein	3.066	2.3478	6.48148	1.21546
BT3160	FALSE	GH110	hypothetical protein	0.772827	1.4562	1.79298	1.06095
BT3161	FALSE		hypothetical protein	1.0359	1.62727	1.0584	0.657383
BT3162	FALSE		glycerophosphoryl diester phosphodiesterase	1.29288	1.35432	1.43782	0.726776
BT3163	FALSE	GH97	alpha-glucosidase, putative	2.17289	1.33354	2.2017	2.3071
BT3164	FALSE		quinolinate synthetase A	0.847567	1.1206	1.02858	1.00519
BT3165	FALSE		tRNA/rRNA methyltransferase	0.328751	0.541409	0.333964	0.337177
BT3166	FALSE		hypothetical protein	0.578592	0.951787	1.07799	0.51093
BT3167	FALSE		hypothetical protein	0.82148	0.500463	0.404789	1.2851
BT3168	FALSE		putative Fe-S oxidoreductase	0.532568	0.927343	0.672841	1.08181
BT3169	FALSE	GH31,CBM32	alpha-xylosidase	3.00347	8.72677	5.56816	4.57579
BT3170	FALSE		hypothetical protein	0.77188	1.55228	3.08778	0.84584
BT3171	TRUE	CE20	sialic acid-specific 9-O-acetylesterase	1.90283	4.82607	5.8939	5.30602
BT3172	TRUE		two-component system sensor histidine kinase/response regulator, hybrid ('one-component system')	2.72153	10.9699	18.6002	11.5057
BT3173	TRUE	GH95	hypothetical protein	19.9236	12.2166	2.27357	4.09005
BT3174	TRUE		putative outer membrane protein, probably involved in nutrient binding	6.62556	2.75099	1.63873	2.54708
BT3175	TRUE		putative outer membrane protein, probably involved in nutrient binding	11.5394	5.44803	7.30097	2.14197
BT3176	TRUE		hypothetical protein	8.95347	3.19926	2.89827	2.27804
BT3177	TRUE		mucin-desulfating sulfatase	8.60028	3.27386	2.32992	3.01438
BT3178	TRUE	GH20	beta-hexosaminidase precursor	0.71828	1.03498	1.95753	0.0860194
BT3179	TRUE	GH2	beta-galactosidase	1.33776	0.974992	1.19383	0.649988
BT3180	TRUE		hypothetical protein	2.16029	1.41185	1.14339	1.78356
BT3181	FALSE		putative sulfate transporter, permease	1.48061	1.25802	0.219653	1.5041
BT3182	FALSE		rubrerythrin	1.02611	2.9378	2.80576	1.22959
BT3183	FALSE		hypothetical protein	0.646017	1.48227	1.94143	0.280441
BT3184	FALSE		L-aspartate oxidase	0.461853	0.987111	0.644279	1.08484
BT3185	FALSE		hypothetical protein	0.769176	0.645713	1.35072	0.380219
BT3186	FALSE		dihydrolipoamide dehydrogenase	1.1913	1.28618	1.77023	0.636941
BT3187	FALSE		penicillin-binding protein, D-alanyl-D-alanine carboxypeptidase	1.4345	1.43065	1.80478	1.39598
BT3188	FALSE		hypothetical protein	1.57157	1.86012	2.34582	1.33027
BT3189	FALSE		hypothetical protein	1.48982	1.38224	2.54563	0.502937
BT3190	FALSE		putative RNA polymerase ECF-type sigma factor	1.06879	1.01084	1.69421	0.517162
BT3191	FALSE		hypothetical protein	0.758369	1.06045	1.59896	0.56968
BT3192	FALSE		TonB	1.30656	0.745146	0.900956	1.12248
BT3193	FALSE		putative coenzyme A transferase	1.54261	0.679788	0.622829	1.25321
BT3194	FALSE		hypothetical protein	1.13255	0.749554	0.823387	0.00029961
BT3195	FALSE		hypothetical protein	0.578472	0.797208	0.50432	1.37329
BT3196	FALSE		hypothetical protein	1.62839	1.77374	0.983664	0.684486
BT3197	FALSE		hypothetical protein	1.76645	3.48529	3.11176	0.961535
BT3198	FALSE		hypothetical protein	2.20388	4.72304	2.28523	1.22035
BT3199	FALSE		putative non-specific DNA-binding protein	1.67734	2.66406	0.680725	2.65173
BT3200	FALSE		putative N-acetylmuramoyl-L-alanine amidase	1.97702	2.81982	3.23438	3.72022
BT3201	FALSE		hypothetical protein	1.34281	1.68311	2.77342	1.37219
BT3202	FALSE		cell well associated RhsD protein precursor	1.1442	1.43757	2.95919	0.862202
BT3203	FALSE		hypothetical protein	1.17503	2.05773	1.85552	0.654572
BT3204	FALSE		hypothetical protein	1.36207	2.52647	3.5092	1.29
BT3205	FALSE		hypothetical protein	1.04704	1.45747	2.34523	0.0479034
BT3206	FALSE		hypothetical protein	1.26382	1.32825	1.63171	1.46375
BT3207	FALSE		hypothetical protein	1.31357	1.04289	1.08216	0.758278
BT3208	FALSE		hypothetical protein	1.32705	3.7458	0.702498	1.42595
BT3209	FALSE		hypothetical protein	0.380481	0.970553	0.34587	0.444456
BT3210	FALSE		cell division protein FtsX	0.744807	1.41674	0.589763	1.22678
BT3211	FALSE		hypothetical protein	1.4429	0.940585	1.26448	0.735978
BT3212	FALSE		putative bacitracin resistance protein	1.0465	0.724101	0.843356	0.418474
BT3213	FALSE		tRNA pseudouridine synthase B	1.34021	0.687467	0.823792	0.593674
BT3214	FALSE		S-adenosylmethionine:tRNA ribosyltransferase- isomerase	0.930722	0.884224	0.69554	0.746794
BT3215	FALSE		hypothetical protein	0.78566	1.02002	0.730682	0.443328
BT3216	FALSE		2-amino-4-hydroxy-6- hydroxymethyldihydropteridine	0.802932	0.93632	0.649839	0.542685
BT3217	FALSE		hypothetical protein	0.599385	1.65584	0.656892	1.57382
BT3218	FALSE		hypothetical protein	0.612642	1.28837	0.469363	0.824796
BT3219	FALSE		S-adenosylmethionine synthetase	1.14759	2.34808	0.853898	1.33016
BT3220	FALSE		TPR-repeat-containing protein	0.640996	1.17891	5.49295	0.143521
BT3221	FALSE		hypothetical protein	0.0160859	12.678	130.16	0.181008
BT3222	FALSE		hypothetical protein	0.730979	11.1396	715.335	1.81367
BT3223	FALSE		hypothetical protein	0.910073	5.20916	295.114	0.585971
BT3224	FALSE		putative lysine decarboxylase	0.445279	0.816327	5.82014	0.772474
BT3225	FALSE		hypothetical protein	0.887189	1.05753	1.75091	1.24389
BT3226	FALSE		hypothetical protein	0.160684	0.479947	0.0861465	0.220504
BT3228	FALSE		hypothetical protein	0.412223	0.511671	0.169587	1.5738
BT3229	FALSE		TatD-related DNase	0.831676	0.458233	0.338577	0.317118
BT3230	FALSE		tyrosyl-tRNA synthetase	0.625348	1.10126	0.51969	1.04093
BT3231	FALSE		4-deoxy-L-threo-5-hexosulose-uronate ketol- isomerase	0.931138	3.10696	4.76825	5.48277
BT3232	FALSE		gluconate 5-dehydrogenase	2.18308	2.32043	8.80103	2.63217
BT3233	FALSE		hypothetical protein	4.36463	1.72846	12.1213	2.87321
BT3234	FALSE		hypothetical protein	0.789293	1.13856	1.60065	0.474817
BT3235	TRUE		hypothetical protein	2.71012	0.977922	1.30619	1.15042
BT3236	TRUE		hypothetical protein	3.41921	0.727412	1.27389	1.17956
BT3237	TRUE		hypothetical protein	5.02951	0.809661	1.227	1.12907
BT3238	TRUE		hypothetical protein	7.3485	0.809733	1.07764	1.64774
BT3239	TRUE		putative outer membrane protein, probably involved in nutrient binding	5.32934	0.789837	1.23639	1.34331
BT3240	TRUE		putative outer membrane protein, probably involved in nutrient binding	5.19113	0.92548	1.17657	1.1441
BT3241	TRUE		hypothetical protein	5.42963	0.733651	1.38022	1.11897
BT3242	TRUE		hypothetical protein	3.50068	0.997192	1.5664	0.690401
BT3243	TRUE		hypothetical protein	2.63559	0.834053	1.44781	0.401958
BT3244	TRUE		hypothetical protein	2.71976	0.89153	1.23554	0.685055
BT3245	FALSE		putative iron-sulfur cluster-binding protein	1.01692	0.737153	0.377078	0.806528
BT3246	FALSE	CE4	polysaccharide deacetylase	1.21045	0.627644	0.3853	0.695762
BT3247	FALSE		hypothetical protein	0.722846	0.830287	0.629093	1.0738
BT3248	FALSE		putative metal ABC transporter, ATP-binding protein	0.891899	0.92662	0.528571	1.11412
BT3249	FALSE		putative zinc ABC transporter, zinc-binding protein	0.716208	0.673878	0.563529	2.15972
BT3250	FALSE		hypothetical protein	0.894266	0.604057	0.491394	0.768273
BT3251	FALSE		conserved hypothetical protein, putative integral membrane protein	0.990923	0.711865	0.615967	0.801108
BT3252	FALSE		hypothetical protein	0.832818	0.54397	0.539369	0.921706
BT3253	FALSE		phosphoribosylamine--glycine ligase	0.863589	0.542897	0.662015	0.487152
BT3254	FALSE		dipeptidyl peptidase IV	0.956774	0.471453	0.462943	0.297767
BT3255	FALSE		putative N6-adenine-specific DNA methylase	0.878237	0.728353	0.742346	0.55126
BT3256	FALSE		serine acetyltransferase	0.885613	0.661318	0.333966	1.87453
BT3257	FALSE		putative two-component system sensor histidine kinase	0.825704	1.50383	0.599491	0.695997
BT3258	FALSE		two-component system response regulator	1.55037	1.27749	0.88461	0.44545
BT3259	FALSE		hypothetical protein	0.180927	1.84645	6.28261	0.833298
BT3260	FALSE		DNA polymerase I	1.61454	0.754074	1.40543	0.883761
BT3261	FALSE		octaprenyl-diphosphate synthase	0.522636	0.868261	0.25069	0.751565
BT3262	FALSE		hypothetical protein	0.678434	0.99792	1.10115	1.03835
BT3263	FALSE		putative deoxyribose-phosphate aldolase	1.24084	1.07186	1.00973	1.23864
BT3264	FALSE		hypothetical protein	0.764761	0.918472	0.794586	0.126392
BT3265	FALSE		putative D-tyrosyl-tRNA deacylase	0.691378	1.30375	0.635542	0.588056
BT3266	FALSE		excinuclease ABC subunit C	1.08356	0.70203	0.58087	0.362887
BT3267	FALSE		adenine phosphoribosyltransferase	1.14606	0.730368	0.435939	0.527807
BT3268	FALSE		glucose-inhibited division protein A	0.69255	0.622151	0.190745	0.730876
BT3269	TRUE		RNA polymerase ECF-type sigma factor	0.500723	0.508547	0.17792	0.248176
BT3270	TRUE		putative anti-sigma factor	0.739408	0.801454	0.957392	0.376851
BT3271	TRUE		putative outer membrane protein, probably involved in nutrient binding	1.16712	0.605654	0.663094	0.271845
BT3272	TRUE		conserved hypothetical protein, putative outer membrane protein	0.806629	0.613998	0.937914	0.087202
BT3273	TRUE		hypothetical protein	0.918023	0.616868	0.714328	0.169473
BT3274	TRUE		hypothetical protein	0.626733	0.673873	0.690414	0.222585
BT3275	TRUE		hypothetical protein	0.814417	0.759726	0.900441	0.472447
BT3276	TRUE		hypothetical protein	0.648545	0.696397	0.892218	0.405852
BT3277	TRUE		RNA polymerase ECF-type sigma factor	1.13656	1.17741	0.342724	0.155898
BT3278	TRUE		putative anti-sigma factor	2.35695	1.84088	0.570946	0.650707
BT3279	TRUE		putative outer membrane protein, probably involved in nutrient binding	3.74505	1.49884	0.758577	0.966892
BT3280	TRUE		hypothetical protein	1.85079	1.27583	1.22563	0.795769
BT3281	TRUE		hypothetical protein	2.27572	0.743105	1.26879	0.63035
BT3282	TRUE		hypothetical protein	2.04002	1.36063	1.1168	1.18
BT3283	FALSE		conserved hypothetical protein with conserved domain	0.632061	0.678	0.533186	0.735157
BT3284	FALSE		hypothetical protein	0.841024	0.920217	0.272627	0.659319
BT3285	FALSE		Holliday junction DNA helicase ruvB	1.32923	0.969119	0.861958	1.73943
BT3286	FALSE		hypothetical protein	1.35257	1.03675	0.839097	0.991865
BT3287	FALSE		polysaccharide biosynthesis protein	0.942148	1.17548	0.969162	1.25374
BT3288	FALSE		putative integral membrane protein	1.62441	1.00204	1.39565	1.16559
BT3289	FALSE		hypothetical protein	1.25823	1.0436	1.38303	1.51788
BT3290	FALSE		hypothetical protein	0.975292	0.856031	0.600906	1.53373
BT3291	FALSE		hypothetical protein	1.07432	4.32479	3.7886	1.39542
BT3292	TRUE	GH2	beta-glucuronidase	1.71123	4.55266	5.27844	2.25877
BT3293	TRUE	GH2	beta-galactosidase	0.955099	1.12122	2.03878	0.449944
BT3294	TRUE	GH97	putative alpha-glucosidase	1.66448	0.774722	1.40474	0.597486
BT3295	TRUE		hypothetical protein	2.43253	0.487037	1.06967	0.441662
BT3296	TRUE		conserved hypothetical protein, putative outer membrane protein	1.47839	0.733225	1.25514	0.357048
BT3297	TRUE		putative outer membrane protein, probably involved in nutrient binding	0.988558	0.903684	0.791117	0.583639
BT3298	TRUE		conserved hypothetical protein, with a conserved domain	0.876767	0.657057	0.520075	0.60971
BT3299	TRUE	GH31	alpha-glucosidase II	0.943782	0.361445	0.57472	0.364941
BT3300	TRUE	GH3	beta-glucosidase	0.964081	0.402645	0.2291	0.137113
BT3301	TRUE	GH76	putative alpha-1,6-mannanase	0.236446	0.345228	0.194235	0.269934
BT3302	TRUE		two-component system sensor histidine kinase/response regulator, hybrid ('one-component system')	0.517641	1.62429	2.77718	1.1905
BT3303	FALSE		ATP-dependent RNA helicase	0.703302	0.466733	0.290664	0.883666
BT3304	FALSE		hypothetical protein	0.300516	1.16668	0.81773	0.60172
BT3305	FALSE		fructokinase	0.860116	0.645301	0.543961	0.985983
BT3306	FALSE		putative sugar isomerase	0.681655	0.709793	0.369963	1.69498
BT3307	FALSE		lysine decarboxylase	0.733007	0.726041	0.75931	0.533781
BT3308	FALSE		putative zinc protease ymxG	0.539456	0.661225	0.287871	0.50334
BT3309	TRUE		transcriptional regulator	0.883099	0.952087	0.360576	0.75763
BT3310	TRUE		putative outer membrane protein, probably involved in nutrient binding	1.58387	3.81113	4.31241	4.48098
BT3311	TRUE		putative outer membrane protein, probably involved in nutrient binding	3.45628	4.9533	5.75346	9.14277
BT3312	TRUE	GH30	glucosylceramidase precursor	2.81021	5.22354	3.80178	5.38116
BT3313	TRUE		hypothetical protein	2.65865	5.90032	5.18213	2.78221
BT3314	TRUE	GH3	thermostable beta-glucosidase B	3.49655	3.55711	2.95992	3.45431
BT3315	FALSE		hypothetical protein	0.924438	0.844655	0.461838	0.129433
BT3316	FALSE		hypothetical protein	1.00818	0.946665	0.575297	0.930488
BT3317	FALSE		hypothetical protein	0.513965	0.824208	0.643986	1.23052
BT3318	FALSE		signal peptidase I	0.946028	1.04095	0.7691	1.11388
BT3319	FALSE		signal peptidase I	0.785732	1.20269	1.00339	1.12818
BT3320	FALSE		dihydrodipicolinate reductase	0.398741	1.31688	0.511858	1.8304
BT3321	FALSE		hypothetical protein	1.58364	1.93803	2.77305	4.07411
BT3322	FALSE		putative thioredoxin family protein	1.77906	8.77793	31.6726	11.5696
BT3323	FALSE		hypothetical protein	0.659079	0.877944	0.29002	0.222524
BT3324	TRUE	PL8	chondroitinase (chondroitin lyase) precursor	1.43834	0.99119	66.2679	1.00461
BT3325	FALSE		hypothetical protein	0.37159	0.43607	0.200624	0.13867
BT3326	FALSE		putative nifR3 family TIM-barrel enzyme with dihydrouridine synthase domain	0.482644	0.862989	1.20055	0.902278
BT3327	FALSE		ATP-dependent DNA helicase recG	1.20018	0.910719	0.984311	0.78113
BT3328	TRUE	PL29	hypothetical protein	2.83987	1.34778	493.302	0.798409
BT3329	TRUE		hypothetical protein	3.26603	1.25349	547.269	0.637323
BT3330	TRUE		hypothetical protein	2.81491	1.33495	309.119	1.15028
BT3331	TRUE		putative outer membrane protein, probably involved in nutrient binding	2.70858	1.43829	355.016	1.08497
BT3332	TRUE		putative outer membrane protein, probably involved in nutrient binding	3.73323	1.24234	199.855	2.2887
BT3333	TRUE		arylsulfatase A precursor (ASA)	1.30072	1.69522	6.81935	2.42515
BT3334	TRUE		two-component system sensor histidine kinase/response regulator, hybrid ('one-component system')	1.15715	1.26659	1.60101	0.736152
BT3335	FALSE		hypothetical protein	0.919407	1.36618	0.895015	0.809782
BT3336	FALSE		UDP-N-acetylglucosamine acetyltransferase	1.15233	1.07149	1.44534	0.784691
BT3337	FALSE		outer membrane protein oprM precursor, multidrug resistance protein	0.624814	0.301549	0.572127	0.35273
BT3338	FALSE		AcrB/AcrD family multidrug resistance protein	0.602239	0.460015	0.356527	0.56597
BT3339	FALSE		AcrA/AcrE family multidrug resistance protein	0.235618	0.348876	0.0883792	0.104407
BT3340	FALSE	GH2	beta-galactosidase	1.83697	2.99784	3.54471	2.60147
BT3341	FALSE		hypothetical protein	0.815347	1.04662	0.991853	0.761526
BT3342	FALSE		hypothetical protein	0.889004	1.14365	1.12697	0.943909
BT3343	FALSE		putative phenylacetic acid degradation protein	0.861057	1.08023	0.804754	1.25025
BT3344	TRUE		hypothetical protein	0.541767	1.10024	0.902376	1.02505
BT3345	TRUE		conserved hypothetical protein, putative outer membrane protein	0.932557	0.654771	1.11004	0.757114
BT3346	TRUE		putative outer membrane protein, probably involved in nutrient binding	1.41552	1.0653	0.836347	0.798711
BT3347	TRUE		hypothetical protein	2.87528	1.05366	0.625717	0.573517
BT3348	TRUE	GH88	putative unsaturated glucuronyl hydrolase	1.06112	1.44514	36.1056	1.42024
BT3349	TRUE		putative sulfatase yidJ	2.78473	2.36487	104.881	4.20544
BT3350	TRUE	PL8	putative chondroitinase (chondroitin lyase)	2.59949	2.24338	100.899	2.87045
BT3352	FALSE		haloacid dehalogenase-like hydrolase	0.439782	0.76235	0.109218	0.279651
BT3353	FALSE		Snf2 family helicase	1.1527	0.873954	0.766868	0.939543
BT3354	FALSE		tRNA (5-methylaminomethyl-2-thiouridylate)- methyltransferase	0.967686	0.822602	0.430844	0.626769
BT3355	FALSE		putative auxin-regulated protein	0.535422	0.715808	0.245437	0.287316
BT3357	FALSE		ribonuclease III	0.966764	0.348433	0.410866	0.32337
BT3358	FALSE		3-oxoacyl-[acyl-carrier-protein] synthase II	0.640644	1.01486	0.437115	0.626711
BT3359	FALSE		acyl carrier protein	0.751631	1.46419	0.862968	0.331237
BT3360	FALSE		phosphoribosylglycinamide formyltransferase	1.09819	0.674543	0.600916	1.28261
BT3361	FALSE		erythronate-4-phosphate dehydrogenase	0.699687	0.695608	0.758515	0.622431
BT3362	FALSE	GT9	heptosyltransferase	1.55446	1.01717	1.19575	1.10137
BT3363	FALSE		lipopolysaccharide core biosynthesis protein LpsA	1.47997	1.11367	0.998471	0.790938
BT3364	FALSE		hypothetical protein	1.81334	0.935015	1.41522	0.166333
BT3365	FALSE	GT2,GTnc	putative glycosyltransferase	1.67426	0.891382	1.42166	0.341393
BT3366	FALSE	GT2	putative glycosyltransferase yibD	1.9449	1.19464	1.10319	1.12805
BT3367	FALSE		putative glycosyltransferase	1.98966	0.736913	0.888349	0.646558
BT3368	FALSE		putative glycosyltransferase	1.47455	0.869576	1.46241	0.441503
BT3369	FALSE	GT4	putative glycosyltransferase	1.78402	0.94448	0.964449	0.636405
BT3370	FALSE	GT2	putative glycosyltransferase yibD	1.01052	0.758474	0.580207	0.676077
BT3371	FALSE	GT2	putative glycosyltransferase yibD	2.03091	0.849804	0.519215	0.360513
BT3372	FALSE	GT2	glycosyltransferase	1.81714	0.578453	0.494593	0.390469
BT3373	FALSE		spermidine n1-acetyltransferase	1.80642	0.382057	0.747592	0.340094
BT3374	FALSE		putative carbamoyl-phosphate-synthetase	1.77313	0.438571	0.741782	0.766594
BT3375	FALSE		aspartate aminotransferase	1.0777	0.621489	0.87462	0.642009
BT3376	FALSE		nucleotide sugar transaminase	0.6737	0.582064	0.586694	1.35097
BT3377	FALSE	GT14	putative glycosyltransferase	0.717255	0.698278	0.708019	0.315681
BT3378	FALSE		hypothetical protein	0.762173	0.845633	0.784659	1.0741
BT3379	FALSE	GT2	putative glycosyltransferase	0.716338	0.632743	0.783294	0.554363
BT3380	FALSE		putative membrane protein	1.0219	0.666442	0.951013	0.732441
BT3381	FALSE		hypothetical protein	0.375293	0.724113	1.83888	0.939742
BT3382	FALSE		hypothetical protein	1.04649	1.20844	3.22186	0.895025
BT3383	FALSE		hypothetical protein	1.39572	1.20352	3.11934	0.841015
BT3384	FALSE		hypothetical protein	1.42264	1.31877	2.08174	0.795519
BT3385	FALSE		hypothetical protein	0.709615	0.537939	0.673635	0.330607
BT3386	FALSE		ABC transporter, ATP-binding protein	0.531519	0.78561	0.357492	0.779111
BT3387	FALSE		putative polysaccharide deacetylase	1.36128	0.676738	0.655556	0.554022
BT3388	FALSE	GT2	hypothetical protein	1.31834	0.67239	0.851305	0.438526
BT3389	FALSE		hypothetical protein	1.61701	0.691106	1.0219	0.593637
BT3390	FALSE		hypothetical protein	1.9872	1.34931	1.24762	0.581246
BT3391	FALSE		ribonuclease H-related protein	0.471881	0.810428	0.385838	0.199404
BT3392	FALSE		nitroreductase	0.905581	4.04383	4.59591	6.55616
BT3393	FALSE		shikimate kinase	0.752949	1.52372	1.90124	1.79894
BT3394	FALSE		putative arginine decarboxylase	0.667277	0.708684	0.566327	0.823689
BT3395	FALSE		putative acetylglutamate kinase	1.24498	0.780486	0.440846	0.37154
BT3396	FALSE		RNA polymerase ECF-type sigma factor	0.771242	4.66788	2.40175	0.590475
BT3397	FALSE		hypothetical protein	0.852052	6.14369	1.96463	2.72926
BT3398	FALSE		hypothetical protein	0.26954	4.70734	9.11758	2.21806
BT3399	FALSE		putative zinc protease	1.07766	1.37968	0.49406	0.707152
BT3400	FALSE		hypothetical protein	1.0951	0.948215	0.657045	0.407773
BT3401	FALSE		hypothetical protein	1.46706	1.3086	2.08796	0.575951
BT3402	FALSE		hypothetical protein	0.762476	0.903991	0.625425	0.0325693
BT3403	FALSE		putative nitrogen utilization substance protein	1.027	0.732995	0.6861	1.03997
BT3405	FALSE		hypothetical protein	1.17341	0.587671	0.588637	0.523916
BT3406	FALSE		ABC transporter permease	1.02475	1.09411	1.01278	0.476443
BT3407	FALSE		ABC transporter ATP-binding protein	0.965696	1.3729	1.08651	1.78369
BT3408	FALSE		conserved hypothetical protein, putative ABC transporter permease component	0.985042	1.08558	0.839768	1.73536
BT3409	FALSE		aminotransferase, putative cysteine desulfurase	1.3307	0.99922	0.763178	1.6727
BT3410	FALSE		hypothetical protein	0.792687	8.86525	9.06801	0.231878
BT3411	FALSE		pyrophosphate-energized vacuolar membrane proton pump	2.26176	12.9529	15.5896	55.0802
BT3413	FALSE		hypothetical protein	4.24408	0.867966	0.363547	0.464824
BT3414	FALSE		Mg2+/Co2+ transporter	0.876433	0.806487	0.218381	1.18598
BT3415	FALSE		hypothetical protein	0.447969	0.29014	0.254491	0.0275472
BT3416	FALSE		putative receptor protein	1.62286	1.18574	2.46621	0.676203
BT3417	FALSE		hypothetical protein	2.04094	1.27617	3.05059	0.0289914
BT3418	FALSE		putative thiol:disulfide interchange protein	1.11213	5.04045	12.1383	3.27552
BT3419	FALSE		2,3-bisphosphoglycerate-independent phosphoglycerate mutase	0.212743	0.546307	0.237472	0.388367
BT3420	FALSE		hypothetical protein	5.54424	2.23459	1.40564	1.60943
BT3421	FALSE		hypothetical protein	1.38703	2.14568	1.36886	0.517752
BT3422	FALSE		hypothetical protein	1.77181	1.18238	1.85223	0.650602
BT3423	FALSE		hypothetical protein	1.09508	0.725371	1.60963	0.776947
BT3424	FALSE		hypothetical protein	1.72047	1.19791	2.3409	0.878396
BT3425	FALSE		hypothetical protein	0.884538	2.47665	0.709503	0.785173
BT3426	FALSE		hypothetical protein	3.0647	0.845306	0.549168	1.22886
BT3427	FALSE		hypothetical protein	0.6141	0.810518	0.280353	0.19975
BT3428	FALSE		hypothetical protein	0.577274	0.947767	0.511258	1.22247
BT3429	FALSE		DNA gyrase subunit B	0.917992	0.575986	0.392616	0.66095
BT3430	FALSE		ribosomal protein S20	0.260718	0.624406	0.0235006	0.0470994
BT3431	FALSE		DNA repair protein	0.522569	1.29332	0.753664	1.04993
BT3432	FALSE		hypothetical protein	1.18498	1.23073	1.46494	0.841798
BT3433	FALSE		hypothetical protein	0.350038	1.21547	0.258773	0.490644
BT3434	FALSE		hypothetical protein	0.638084	0.840238	0.482411	0.781093
BT3435	FALSE		hypothetical protein	1.20221	2.3366	0.72351	0.166146
BT3436	FALSE		hypothetical protein	4.18994	1.8695	4.30135	1.48528
BT3437	FALSE		hypothetical protein	3.13447	1.79178	8.28001	0.577487
BT3438	FALSE		hypothetical protein	2.29402	2.99379	14.8938	0.934685
BT3439	FALSE		hypothetical protein	3.20201	5.3395	3.77491	2.30367
BT3440	FALSE		hypothetical protein	1.68665	2.68376	2.75976	1.57596
BT3441	FALSE		hypothetical protein	0.751697	1.56108	0.654652	0.72191
BT3442	FALSE		hypothetical protein	1.17348	1.94976	1.31159	0.250855
BT3443	FALSE		conserved hypothetical protein with a conserved domain	0.791875	0.620644	0.975523	0.442373
BT3444	FALSE		cell division protein FtsZ	1.0937	0.788862	0.793294	0.566187
BT3445	FALSE		cell division protein FtsA	0.89357	0.905544	0.75677	0.522966
BT3446	FALSE		cell division protein FtsQ	0.830307	0.730029	1.03166	0.445583
BT3449	FALSE	GT119	rod shape-determining protein rodA	0.942245	0.765271	0.875142	1.23049
BT3450	FALSE		UDP-N-acetylmuramoylalanine--D-glutamate ligase	0.894928	0.655531	1.059	0.776336
BT3451	FALSE		phospho-N-acetylmuramoyl-pentapeptide-transferase	0.908042	0.696435	1.01696	1.0752
BT3453	FALSE		penicillin-binding protein	0.871978	0.870508	1.08029	0.375028
BT3454	FALSE		hypothetical protein	1.07419	1.37021	0.945468	0.373213
BT3456	FALSE		hypothetical protein	0.569739	0.787961	0.74778	0.266016
BT3457	FALSE		RNA polymerase ECF-type sigma factor	0.919174	2.91541	2.76216	1.91625
BT3458	FALSE		hypothetical protein	0.877487	0.775874	0.552245	0.26796
BT3459	FALSE		hemolysin A	0.753696	1.03806	0.513088	0.511653
BT3460	FALSE		dGTP triphosphohydrolase	0.989312	1.0285	0.785075	1.05638
BT3461	TRUE		deoxyuridine 5'-triphosphate nucleotidohydrolase	0.859816	1.11022	0.907154	0.495277
BT3462	TRUE		TPR domain protein	0.899188	1.07267	1.04234	0.722935
BT3463	TRUE		hypothetical protein	1.65919	1.11609	1.1154	0.993105
BT3464	TRUE		putative peptidase	0.949798	0.903355	1.06246	0.378137
BT3465	TRUE		two-component system sensor histidine kinase/response regulator, hybrid ('one-component system')	0.923339	1.15854	1.46812	0.841118
BT3466	TRUE		hypothetical protein	0.625578	0.742441	0.880628	0.00250015
BT3467	TRUE	GH43	putatuve glycosylhydrolase	2.05816	2.5358	2.80722	1.67406
BT3468	TRUE		hypothetical protein	1.70509	3.46279	2.09357	3.09389
BT3469	TRUE		hypothetical protein	1.21604	1.30573	2.36044	0.805808
BT3470	TRUE		putative dehydrogenase	1.6472	1.29536	1.69209	0.986313
BT3471	TRUE		hypothetical protein	0.862013	2.4179	0.821074	0.332612
BT3472	TRUE		putative hydrogenase	0.6611	1.09249	0.677382	0.431383
BT3473	TRUE		hypothetical protein	6.5082	2.01282	6.25835	2.42307
BT3474	TRUE		putative outer membrane protein, probably involved in nutrient binding	2.78599	1.98934	6.79591	3.20272
BT3475	TRUE		putative outer membrane protein, probably involved in nutrient binding	1.82265	2.97416	5.66574	1.66377
BT3476	TRUE		hypothetical protein	2.13405	4.31595	6.59645	1.85325
BT3477	TRUE		glutaminase A	0.75593	4.47556	2.44127	1.43614
BT3478	TRUE		integrase	0.531793	0.795606	0.390897	0.42286
BT3479	TRUE		integrase	1.28845	0.503535	0.381389	0.854299
BT3480	TRUE		hypothetical protein	0.416152	1.18123	0.709142	0.497063
BT3481	TRUE		putative glutaminase A	1.16316	6.70941	11.1739	2.15864
BT3482	TRUE		hypothetical protein	1.22996	4.59174	8.43923	3.3748
BT3483	TRUE		putative outer membrane protein, probably involved in nutrient binding	1.65813	3.90887	9.05441	3.04946
BT3484	TRUE		hypothetical protein	4.00201	3.22559	5.88405	4.65471
BT3485	TRUE		hypothetical protein	3.76577	1.50296	6.00613	2.08785
BT3486	TRUE		N-acetylgalactosamine-6-sulfatase precursor	1.63668	1.76685	2.41838	0.889898
BT3487	TRUE		arylsulfatase (aryl-sulfate sulphohydrolase)	2.84645	2.42013	2.43372	1.71897
BT3488	TRUE		arylsulfatase (aryl-sulfate sulphohydrolase)	1.51583	1.36732	2.0864	0.888309
BT3489	TRUE		arylsulfatase B precursor	0.914905	1.51303	1.40377	0.68087
BT3490	TRUE		conserved hypothetical protein, putative ATPase	0.509848	0.82407	1.02547	0.313411
BT3491	TRUE		glutaminase A	1.6253	0.672032	7.54982	2.28959
BT3492	TRUE		conserved hypothetical protein, with a conserved domain	2.77886	2.50217	3.62681	1.12194
BT3493	TRUE		putative outer membrane protein, probably involved in nutrient binding	1.71489	2.28261	1.75812	2.46804
BT3494	TRUE		putative outer membrane protein, probably involved in nutrient binding	4.07309	1.70503	2.78459	1.15376
BT3495	TRUE		putative outer membrane protein, probably involved in nutrient binding	7.81986	2.11817	2.46948	2.84468
BT3496	TRUE		hypothetical protein	11.1688	1.81343	4.93158	1.47941
BT3497	TRUE		hypothetical protein	1.53235	2.77796	2.70713	0.482687
BT3498	TRUE		hypothetical protein	6.73062	0.540724	1.23563	0.22341
BT3499	TRUE		hypothetical protein	1.53235	0.287224	1.27615	2.16762
BT3500	TRUE		hypothetical protein	1.75552	0.977585	1.10004	1.14105
BT3501	TRUE	GH76	putative alpha-1,6-mannanase	2.6541	0.6062	2.32992	0.595842
BT3502	TRUE		hypothetical protein	1	1	4.53878	1
BT3503	TRUE		glutaminase A	1.19293	22.1266	16.0716	5.26446
BT3504	TRUE		hypothetical protein	1.60925	2.12034	4.19609	0.638515
BT3505	TRUE		putative outer membrane protein, probably involved in nutrient binding	2.72502	2.38385	6.90871	1.03263
BT3506	TRUE		hypothetical protein	4.34508	2.05129	7.40584	1.4723
BT3507	TRUE		hypothetical protein	7.12705	3.00332	5.73666	1.69671
BT3508	FALSE		hypothetical protein	1.51567	2.81951	2.37173	2.86906
BT3509	FALSE		hypothetical protein	0.474902	1.03465	1.9475	0.77954
BT3510	FALSE		hypothetical protein	0.376733	1.12707	1.303	1.03935
BT3511	FALSE		hypothetical protein	0.790409	1.46793	1.06351	0.893793
BT3512	FALSE		glutaminase A	1.46859	1.41773	1.49957	1.71152
BT3513	FALSE	GH2	beta-galactosidase	2.1616	5.1491	2.81155	4.26965
BT3514	FALSE	GH115	hypothetical protein	1.03776	1.51933	1.25293	1.15671
BT3515	TRUE	GH43	putatuve glycosylhydrolase	0.475024	1.62046	1.08989	1.43416
BT3516	TRUE	GH43,GH43	arabinan endo-1,5-alpha-L-arabinosidase A precursor	0.399823	2.59452	2.66106	1.22706
BT3517	TRUE		RNA polymerase ECF-type sigma factor	1.09177	0.885126	1.19543	0.375481
BT3518	TRUE		putative anti-sigma factor	1.64162	2.01309	3.23128	0.712301
BT3519	TRUE		putative outer membrane protein, probably involved in nutrient binding	2.07025	4.66713	8.30781	3.32253
BT3520	TRUE		putative outer membrane protein, probably involved in nutrient binding	3.18591	4.45544	6.12792	3.5031
BT3521	TRUE	GH76	alpha-1,6-mannanase	2.45776	2.97765	5.58127	2.0995
BT3522	TRUE		hypothetical protein	2.36291	2.80552	6.77963	0.561534
BT3523	TRUE		hypothetical protein	1.93801	4.22195	6.7927	0.945393
BT3524	TRUE	GH76	alpha-1,6-mannanase	1.1436	3.08797	2.14744	1.73655
BT3525	TRUE		hypothetical protein	3.9869	3.33615	2.70688	2.01732
BT3526	TRUE		glutaminase	1.7977	2.14887	2.81819	1.41944
BT3527	TRUE	GH92	alpha-1,2-mannosidase	1.40419	2.30632	3.10645	3.95866
BT3528	TRUE	GH125	hypothetical protein	1.81053	2.52102	2.86621	3.55372
BT3529	TRUE		aldose 1-epimerase precursor	2.12594	2.80785	4.65839	5.25419
BT3530	TRUE	GH92	putative alpha-1,2-mannosidase	1.98604	2.09283	5.42923	5.9199
BT3531	TRUE		hypothetical protein	2.89061	2.53363	4.9873	3.86453
BT3532	TRUE		aldose 1-epimerase precursor	2.04769	4.51471	2.9565	4.62517
BT3533	FALSE	GT121	hypothetical protein	1.26423	0.825761	0.795627	0.932573
BT3534	FALSE		hypothetical protein	2.03593	0.912405	1.04148	0.935443
BT3535	FALSE		hypothetical protein	1.56269	0.998043	0.642688	0.655123
BT3536	FALSE		hypothetical protein	1.22004	1.40627	1.76742	0.559545
BT3537	FALSE		hypothetical protein	1.82386	3.56517	1.00293	0.706304
BT3538	FALSE		hypothetical protein	1.09327	1.47928	0.293979	0.984868
BT3539	FALSE		hypothetical protein	0.853175	1.22785	0.261106	0.655098
BT3540	FALSE		hypothetical protein	0.465017	0.851987	0.462553	0.264913
BT3541	FALSE		hypothetical protein	1.17035	0.60862	0.279591	0.122111
BT3542	FALSE	CBM62	hypothetical protein	0.925243	3.91745	0.340096	0.976282
BT3543	FALSE		hypothetical protein	0.427351	0.796295	0.548708	0.546028
BT3544	FALSE		hypothetical protein	45.5525	2.92823	0.951187	1.24629
BT3545	FALSE	GT121	hypothetical protein	1.40755	1.36955	0.648125	1.18984
BT3546	FALSE		glutaminase	1.48891	0.925446	1.08827	0.223502
BT3547	FALSE		hypothetical protein	0.662191	0.565383	1.203	0.0781933
BT3548	FALSE		ATPase	1.01242	0.7935	1.72981	0.370962
BT3549	FALSE		acetylornithine deacetylase	0.619714	1.17999	0.467325	0.896143
BT3550	FALSE		putative long-chain-fatty-acid--CoA ligase	0.416267	0.993229	0.928293	0.938543
BT3551	FALSE		putative zinc protease	1.66193	1.37499	2.8709	2.30903
BT3552	FALSE		peptide chain release factor RF-2	0.60779	0.694289	0.531156	0.216157
BT3553	FALSE		hypothetical protein	3.86761	4.37227	10.9606	5.29332
BT3554	FALSE		hypothetical protein	1.12201	1.6356	0.937211	0.582951
BT3555	FALSE		hypothetical protein	1.54773	1.80968	1.89956	2.3459
BT3556	FALSE		transcriptional regulator	1.1443	0.620167	0.578759	0.357839
BT3557	FALSE		putative transposase	2.27163	2.04104	1.30859	1.65347
BT3558	FALSE		putative endonuclease	1.06366	0.76775	1.46503	0.610494
BT3559	FALSE		hypothetical protein	0.728157	0.921776	1.4606	0.598532
BT3560	FALSE		hypothetical protein	0.978295	0.988445	1.80485	1.17566
BT3561	FALSE		hypothetical protein	1.21969	1.00581	2.05732	0.912854
BT3562	FALSE		hypothetical protein	1.23444	1.08007	1.83255	0.790357
BT3563	FALSE		putative endonuclease precursor	1.01146	0.630064	1.23715	0.203631
BT3564	FALSE		hypothetical protein	0.259014	0.69019	0.12944	0.518133
BT3565	FALSE		putative TonB-dependent receptor	0.390868	1.17791	1.0471	0.391799
BT3566	TRUE	GH144	hypothetical protein	1.71047	1.70542	1.26622	5.10366
BT3567	TRUE	GH3	periplasmic beta-glucosidase precursor	2.37261	2.72101	2.18382	10.7554	Y
BT3568	TRUE		putative outer membrane protein, probably involved in nutrient binding	2.26007	2.00802	1.92115	7.72747
BT3569	TRUE		putative outer membrane protein, probably involved in nutrient binding	1.99493	2.25459	2.17031	7.56403
BT3570	TRUE		TPR-repeat-containing proteins	0.67217	1.13813	0.429964	0.268599
BT3571	FALSE		hypothetical protein	2.86338	173.828	2.83784	108.421
BT3572	FALSE		hypothetical protein	3.05925	387.768	3.60586	225.36
BT3573	FALSE		hypothetical protein	3.61562	524.153	4.33939	444.37
BT3574	FALSE		hypothetical protein	1.88633	42.1497	3.74112	53.3831
BT3575	FALSE		hypothetical protein	2.11056	22.6697	2.45516	60.5851
BT3576	FALSE		putative ribokinase	0.43325	0.753852	0.195203	1.15915
BT3577	FALSE		hypothetical protein	0.726416	0.592581	0.955218	0.713403
BT3578	FALSE		hypothetical protein	0.495673	0.655539	0.510158	0.876512
BT3579	FALSE		topoisomerase IV subunit A	0.647197	0.690342	0.394449	0.575824
BT3581	TRUE		putative dehydrogenases and relate proteins	1.4102	1.76037	4.64006	0.671688
BT3582	TRUE		hypothetical protein	1.08353	2.85766	4.03555	1.85786
BT3583	TRUE		putative dehydrogenases and relate proteins	1.2483	1.18908	2.7692	1.23531
BT3584	TRUE		thiamine biosynthesis lipoprotein ApbE	1.32737	1.1596	1.95866	0.750361
BT3585	TRUE		putative oxidoreductase	0.976499	2.21169	4.09617	0.971193
BT3586	TRUE		putative dehydrogenase	0.851104	1.86815	3.14691	1.18556
BT3587	TRUE		glucosamine-6-phosphate isomerase	5.69628	2.56558	3.94457	2.8454
BT3588	TRUE	CE9	N-acetylglucosamine-6-phosphate deacetylase	4.59509	2.28434	3.82575	0.931676
BT3589	TRUE		glucose/galactose transporter	4.94563	1.94286	3.5818	2.0098
BT3590	TRUE	GH89	alpha-N-acetylglucosaminidase precursor	2.02073	1.50199	3.2302	0.974058
BT3591	TRUE		hypothetical protein	2.77334	1.94299	4.6552	2.07353
BT3592	TRUE	CBM51,GH27	alpha-galactosidase precursor	1.58584	2.14493	3.49222	1.70584
BT3593	TRUE		hypothetical protein	0.761288	2.43124	4.55249	1.40241
BT3594	TRUE		hypothetical protein	1.95732	0.996212	4.1667	0.587438
BT3595	TRUE		hypothetical protein	3.51276	1.42679	3.79028	0.274816
BT3596	TRUE		hypothetical protein	4.22786	1.16292	2.85094	0.662887
BT3597	TRUE	CE20	sialic acid-specific 9-O-acetylesterase	1.42043	1.40861	2.85684	0.827356
BT3598	TRUE	GH20	beta-hexosaminidase precursor	1.70765	1.04363	2.79819	0.50721
BT3599	TRUE	GH2	beta-mannosidase precursor	1.48629	1.11451	2.61841	1.20159
BT3600	TRUE		ROK family transcriptional repressor	2.42931	1.08314	3.01482	0.965374
BT3601	TRUE		glucosamine--fructose-6-phosphate aminotransferase	1.7894	0.691257	2.60493	1.14034
BT3602	TRUE		hypothetical protein	2.57427	2.06076	5.29259	2.39267
BT3603	TRUE		putative outer membrane protein, probably involved in nutrient binding	2.83132	1.34795	4.65708	1.73911
BT3604	TRUE		putative outer membrane protein, probably involved in nutrient binding	2.85567	1.69617	5.04125	1.71884
BT3605	TRUE		N-acylglucosamine 2-epimerase	4.11172	1.33262	3.83891	1.36544
BT3606	TRUE		sugar-proton symporter	5.65393	0.984959	2.82632	1.61914
BT3607	TRUE		hypothetical protein	3.22365	1.15975	2.47287	0.545517
BT3608	TRUE	CEnc	hypothetical protein	1.18273	1.32775	1.21564	0.52372
BT3609	TRUE		transcriptional regulator	0.924301	1.71312	2.16924	0.95902
BT3610	FALSE		hypothetical protein	0.37635	1.14963	1.54135	0.52674
BT3611	FALSE		glycyl-tRNA synthetase	0.457498	0.825391	0.340138	0.678464
BT3612	FALSE		putative FKBP-type peptidyl-prolyl cis-trans isomerase fkpA	0.530146	0.640642	0.629152	0.494211
BT3613	FALSE		LacI family transcriptional regulator	1.1617	3.01818	4.1492	2.29985
BT3614	FALSE		putative oxidoreductase	7.68057	12.0022	5.71307	2.81452
BT3615	FALSE		hypothetical protein	11.5386	9.3645	6.92326	0.797131
BT3616	FALSE		fucose permease	7.12187	5.31939	2.28582	0.843744
BT3617	FALSE		sorbitol dehydrogenase	7.27395	5.29245	2.19667	2.2792
BT3618	FALSE		hypothetical protein	8.14095	3.14061	2.88561	3.76828
BT3619	FALSE		hypothetical protein	14.7106	8.80497	8.01678	7.00309
BT3620	FALSE		AmpG protein, beta-lactamase induction signal transducer	0.842475	1.57218	1.39127	1.94671
BT3621	FALSE		amidase enhancer precursor	1.53163	0.975096	1.49419	0.559818
BT3622	FALSE	GT2	putative glycosyltransferase	1.21468	1.01884	2.0001	1.00467
BT3623	FALSE		sodium/iodide co-transporter	0.804449	2.07321	0.87391	1.80579
BT3624	FALSE		hypothetical protein	0.995528	1.25507	1.25983	0.597225
BT3625	FALSE		hypothetical protein	0.0876249	0.805172	29.8439	0.98075
BT3626	FALSE		hypothetical protein	0.136592	0.768499	20.9584	2.0901
BT3627	FALSE		ABC transporter, ATP-binding protein	0.137638	0.524832	22.8176	1.21565
BT3628	FALSE		hypothetical protein	0.101224	0.379617	19.4098	0.716233
BT3629	FALSE		hypothetical protein	0.0818102	0.3031	22.1043	0.274782
BT3630	TRUE		hypothetical protein	0.0958699	0.482013	31.3836	0.977887
BT3631	TRUE		hypothetical protein	0.136679	0.666641	26.2895	1.50577
BT3632	TRUE		hypothetical protein	0.143343	0.582846	17.0112	0.87932
BT3633	TRUE		putative outer membrane protein, probably involved in nutrient binding	0.0935788	0.939787	9.6848	1.86897
BT3634	FALSE		transposase	0.993239	1.40116	1.2657	2.78955
BT3635	FALSE		hypothetical protein	1.18223	0.790047	0.448526	0.567989
BT3636	FALSE		aspartate-semialdehyde dehydrogenase	0.922335	0.899042	0.3657	0.546211
BT3637	FALSE		hypothetical protein	1.25449	0.932265	1.06673	1.16883
BT3638	FALSE		Na+/H+ anti-porter	1.18416	1.29265	0.484982	2.87619
BT3639	FALSE		ThiF family protein, putative dinucleotide- utilizing enzyme involved in molybdopterin and thiamine biosynthesis	2.40248	0.736901	0.586623	1.33828
BT3640	FALSE		lipoprotein releasing system ATP-binding protein	2.02373	0.864737	0.806768	0.574058
BT3641	FALSE		hypothetical protein	1.05337	0.692086	0.541209	0.438776
BT3642	FALSE		Na+-dependent transporter	0.847435	0.971733	0.559731	0.838097
BT3643	FALSE		hypothetical protein	0.91086	0.727499	0.965041	0.395591
BT3644	FALSE		UDP-N-acetylmuramoylalanyl-D-glutamyl-2, 6- diaminopimelate-D-alanyl-D-alanyl ligase	0.635208	0.781144	0.452038	1.07697
BT3645	FALSE		two-component system sensor histidine kinase	1.01635	1.61558	1.55542	0.908645
BT3646	FALSE		dihydropteroate synthase	0.503899	0.931681	0.955235	0.43366
BT3647	FALSE		hypothetical protein	0.659899	0.956936	0.890427	0.713326
BT3648	FALSE		putative modulator of DNA gyrase	0.808381	0.909381	1.14887	0.551913
BT3649	FALSE		putative modulator of DNA gyrase	0.98341	1.01126	1.54119	0.911096
BT3650	FALSE		hypothetical protein	0.610681	1.62062	0.966452	3.6763
BT3651	FALSE		hypothetical protein	1.85577	3.90698	1.11926	6.7318
BT3652	FALSE		hypothetical protein	1.31852	1.08841	1.00889	0.40687
BT3653	FALSE		hypothetical protein	0.84353	1.17482	0.763246	0.320984
BT3654	FALSE	GH35,CBM32	beta-galactosidase precursor	2.26298	4.27697	2.61661	2.46046
BT3655	FALSE	GH43	arabinosidase	1.96838	3.03333	2.48101	1.1394
BT3656	FALSE	GH43,CBM91,GH43	putative beta-xylosidase	1.79331	4.74853	4.64568	4.19323
BT3657	FALSE	GH51	alpha-L-arabinofuranosidase A precursor	4.03324	10.6679	10.5082	3.82762
BT3658	FALSE		hypothetical protein	23.1833	10.759	14.8275	0.623146
BT3659	FALSE	GH31	alpha-xylosidase	1.78226	5.66176	4.51637	7.26378
BT3660	FALSE		transcriptional regulator	2.57669	2.05736	1.40436	1.9055
BT3661	FALSE	GH97	alpha-glucosidase	1.06971	2.29465	2.16538	0.572992
BT3662	TRUE	GH43,CBM32	putative endo-1,4-beta-xylanase	1.43015	2.29803	2.44831	0.997233
BT3663	TRUE	GH43,CBM91	putative beta-xylosidase	1.85731	1.87931	2.29056	0.344696
BT3664	TRUE	GH97	putative alpha-glucosidase	2.05854	1.68439	2.91166	0.529069
BT3665	TRUE	GH29	alpha-L-fucosidase precursor	1.16231	1.65115	2.37607	0.493653
BT3666	TRUE		hypothetical protein	2.40597	1.9679	3.10733	0.758165
BT3667	TRUE		transcriptional regulator	1.6108	1.60629	0.929905	0.345159
BT3668	TRUE		hypothetical protein	1.13319	0.326493	1.59519	2.97222
BT3669	TRUE		hypothetical protein	3.14971	1.8729	2.8045	0.962627
BT3670	TRUE		putative outer membrane protein, probably involved in nutrient binding	1.69704	2.02007	2.76501	2.42164
BT3671	TRUE		putative outer membrane protein, probably involved in nutrient binding	2.6541	1.50656	3.96973	2.66958
BT3672	TRUE		hypothetical protein	2.93422	1.88725	2.60092	2.81134
BT3673	FALSE		TonB	2.02876	2.49082	9.25372	1.63815
BT3674	TRUE	GH127	hypothetical protein	2.32452	3.30254	4.13168	5.58693
BT3675	TRUE	GH43	endo-1,4-beta-xylanase D precursor	1.65512	2.553	1.49335	0.364363
BT3676	TRUE		hypothetical protein	0.484708	1.09808	0.438298	0.335841
BT3677	TRUE	GH154	hypothetical protein	1.18233	1.01779	0.792619	0.364205
BT3678	TRUE		two-component system sensor histidine kinase/response regulator, hybrid ('one-component system')	1.83526	4.88901	4.29538	1.85182
BT3679	TRUE		conserved hypothetical protein, with a conserved domain	2.73116	3.14645	1.27168	0.463242
BT3680	TRUE		putative outer membrane protein, probably involved in nutrient binding	4.27437	16.4346	3.76491	3.67838
BT3681	TRUE		conserved hypothetical protein, putative outer membrane protein	4.31253	6.62886	1.76177	2.25125
BT3682	TRUE		hypothetical protein	11.3067	12.6977	3.77491	3.05959
BT3683	TRUE	GH16,GH43	beta-glucanase precursor	1.95318	1.9709	0.83596	0.576691
BT3684	FALSE		hypothetical protein	7.0221	1.8729	0.860381	0.0095932
BT3685	TRUE	GH43	hypothetical protein	1.03213	0.905777	0.981098	0.527853
BT3686	TRUE	PL42	hypothetical protein	1.05689	1.15557	1.14837	0.381737
BT3687	TRUE	GH105	hypothetical protein	1.28884	1.37446	1.04671	1.11903
BT3688	FALSE		putative acetyltransferase	0.650625	1.48223	0.99898	1.35162
BT3689	FALSE		hypothetical protein	0.620297	1.17235	1.0327	1.6237
BT3690	FALSE		putative membrane protein	0.206943	0.383017	0.080152	0.223735
BT3691	FALSE		conserved hypothetical protein, putative membrane protein	0.395551	0.799811	0.222095	1.42316
BT3692	FALSE		phosphate acetyltransferase	0.569653	1.64823	0.423177	1.14717
BT3693	FALSE		acetate kinase	0.588177	1.47093	1.07547	0.598928
BT3694	FALSE	GT2	glycosyltransferase	0.797542	0.647081	0.650045	0.380552
BT3695	FALSE		putative DNA repair protein	0.766273	0.727622	0.645768	0.189137
BT3696	FALSE		hypothetical protein	0.666749	1.4494	1.40901	2.20888
BT3697	FALSE		UDP-2,3-diacylglucosamine hydrolase	0.980244	1.6666	1.39568	1.94081
BT3706	FALSE		transposase	1.46069	0.50111	0.395312	0.931201
BT3707	FALSE		hypothetical protein	0.398939	1.07094	0.68439	0.420538
BT3708	FALSE		alkaline phosphatase III precursor	1.39934	1.63969	1.6864	1.8112
BT3709	FALSE		elongation factor P	0.626525	0.503232	0.120966	0.227766
BT3710	FALSE		50S ribosomal protein L34	0.315957	0.613194	0.180532	8.3054e-05
BT3711	FALSE		hypothetical protein	0.426277	0.73587	0.421899	0.427118
BT3712	FALSE		ribosomal large subunit pseudouridine synthase D	0.694229	0.680411	0.368691	0.657678
BT3714	FALSE		hypothetical protein	0.317271	0.623202	0.631259	0.607444
BT3715	FALSE		hypothetical protein	0.532586	0.976198	0.963549	0.424417
BT3716	FALSE		hypothetical protein	0.68595	0.970832	1.08214	0.337818
BT3717	FALSE		ornithine carbamoyltransferase	1.60889	0.86647	0.602615	1.2286
BT3718	FALSE		gamma-glutamyl phosphate reductase	2.44847	0.674918	0.473291	0.559533
BT3719	FALSE		glutamate 5-kinase	0.827741	0.789456	0.457713	0.550069
BT3720	FALSE		putative aspartate aminotransferase	1.81021	2.41145	1.39388	1.72385
BT3721	FALSE		hypothetical protein	1.72452	2.16045	2.70355	6.12237
BT3722	FALSE		glutamate racemase	1.0857	1.07589	0.422485	0.619237
BT3723	FALSE		putative outer membrane protein OmpH	0.922485	1.34977	1.05807	0.811307
BT3724	FALSE		cationic outer membrane protein precursor	1.2609	1.23128	2.269	0.497513
BT3725	FALSE		putative outer membrane protein	1.31528	0.944247	1.26791	1.21239
BT3726	FALSE		undecaprenyl pyrophosphate synthetase	0.891607	0.961066	1.06407	0.519772
BT3727	FALSE		hypothetical protein	0.291556	0.757542	0.831645	0.574113
BT3728	FALSE		riboflavin biosynthesis protein ribD	0.497473	1.06534	0.76357	1.03181
BT3729	FALSE		putative protoporphyrinogen oxidase	0.356669	0.483744	0.0761394	0.31944
BT3730	FALSE		putative regulatory protein	0.996706	1.46262	0.816166	1.14749
BT3732	FALSE		hypothetical protein	0.925486	0.709415	0.883249	0.653782
BT3733	FALSE		argininosuccinate lyase	0.895521	0.881133	0.812602	0.923339
BT3734	FALSE		oxidoreductase	0.619129	2.83752	2.07094	0.536906
BT3735	FALSE		hypothetical protein	2.78456	15.0635	6.56634	12.3887
BT3736	FALSE		hypothetical protein	2.26799	4.2424	6.35232	2.78162
BT3737	FALSE		hypothetical protein	1.48111	5.33742	2.86591	3.95204
BT3738	FALSE		two-component system sensor histidine kinase/response regulator, hybrid ('one-component system')	2.48287	0.845626	0.607449	0.680782
BT3739	FALSE		Na+/dicarboxylate or sulfate symporter	1.50961	4.50673	6.21418	5.10916
BT3740	FALSE		hypothetical protein	0.71332	0.411561	0.0905174	0.016888
BT3741	FALSE		hypothetical protein	1.21296	0.384364	0.202425	0.109305
BT3742	FALSE		hypothetical protein	0.551335	0.975085	0.589184	0.476537
BT3743	FALSE		hypothetical protein	0.286824	0.713207	1.36038	0.218033
BT3744	FALSE		hypothetical protein	0.520279	0.766859	0.745294	0.602117
BT3745	FALSE		hypothetical protein	0.309177	0.704818	0.331435	0.611987
BT3746	FALSE		hypothetical protein	0.872649	1.07862	0.92662	2.41531
BT3747	FALSE		hypothetical protein	0.317639	5.46557	1.53438	0.00191387
BT3748	TRUE		RNA polymerase ECF-type sigma factor	1.73219	2.39413	1.74228	1.03927
BT3749	TRUE		putative anti-sigma factor	27.2518	27.099	9.96566	1.78712
BT3750	TRUE		putative outer membrane protein, probably involved in nutrient binding	100.562	57.9564	10.2167	12.6904
BT3751	TRUE		outer membrane protein	93.5023	53.0513	11.8203	8.45004
BT3752	TRUE		hypothetical protein	135.221	52.876	9.96527	6.93857
BT3753	TRUE	GH18	endo-beta-N-acetylglucosaminidase F2 precursor (mannosyl-glycoprotein endo-beta-N-acetyl-glucosaminidase F2)	112.39	43.88	13.3189	3.73749
BT3754	TRUE		hypothetical protein	121.06	46.9097	10.8974	6.0958
BT3755	FALSE		acetyl-coenzyme A synthetase	2.21514	0.812251	0.682072	0.846492
BT3756	FALSE		transcriptional regulator	1.46572	0.596139	0.742533	0.504655
BT3757	FALSE		pyrroline-5-carboxylate reductase	0.977252	1.07541	0.70564	1.54251
BT3758	FALSE		acetylornithine aminotransferase	0.604043	0.459667	0.146995	1.0206
BT3759	FALSE		N-acetyl-gamma-glutamyl-phosphate reductase	0.486534	0.5215	0.145583	0.516621
BT3760	FALSE		argininosuccinate synthase	0.406086	0.660688	0.123547	0.95947
BT3761	FALSE		hypothetical protein	0.608351	0.589237	0.0614466	0.176012
BT3762	FALSE		arginine repressor, transcriptional regulator of arginine metabolism	0.49167	0.992317	0.0544508	0.695913
BT3763	FALSE		rhamnulose kinase/L-fuculose kinase	2.77053	7.53389	3.0822	5.70235
BT3764	FALSE		L-rhamnose isomerase	3.49093	5.68138	1.72902	4.22815
BT3765	FALSE		L-rhamnose/H+ symporter	4.43311	6.50048	2.32314	3.59515
BT3766	FALSE		rhamnulose-1-phosphate aldolase	5.46969	7.9184	3.21925	3.12351
BT3767	FALSE		lactaldehyde reductase	1.08786	7.29075	9.30226	5.53314
BT3768	FALSE		transcriptional regulator	1.71783	2.27414	1.85715	1.70671
BT3769	FALSE		hypothetical protein	0.459209	3.49243	2.95201	0.525801
BT3770	FALSE		transcriptional regulator	0.30427	0.836604	0.449038	0.215857
BT3771	FALSE		3-oxoacyl-[acyl-carrier protein] reductase	0.296063	1.20359	0.747675	0.844098
BT3772	FALSE		ribosomal large subunit pseudouridine synthase D	0.418638	0.702192	0.548515	0.57614
BT3773	TRUE	GH92	hypothetical protein	1.03434	1.37879	1.13682	0.695148
BT3774	TRUE	GH38,CBM32	alpha-mannosidase	2.2657	3.80879	3.08757	2.55504
BT3775	TRUE	GT32	hypothetical protein	2.16707	8.78468	4.94251	0.53966
BT3776	TRUE	GT32	hypothetical protein	4.75916	9.96089	2.64189	1.63178
BT3777	TRUE		hypothetical protein	1.97825	9.48854	0.823752	1.64869
BT3778	TRUE		hypothetical protein	4.27859	9.97748	2.63729	0.903024
BT3779	TRUE		hypothetical protein	4.93945	14.4847	1.51333	0.426639
BT3780	TRUE	GH130	hypothetical protein	8.04061	5.25404	3.79153	5.99647
BT3781	TRUE	GH125	hypothetical protein	2.18491	3.1367	3.3443	3.21636
BT3782	TRUE	GH76	putative hydrolase	1.65059	1.7589	1.35259	1.16844
BT3783	FALSE		hypothetical protein	1.13087	1.2014	0.584394	0.882101
BT3784	TRUE	GH92	putative alpha-1,2-mannosidase	13.4622	30.9074	14.2928	14.5168
BT3785	FALSE		hypothetical protein	6.01968	14.2729	5.02693	1
BT3786	TRUE		two-component system sensor histidine kinase/response regulator, hybrid ('one-component system')	2.48413	6.7585	7.23346	7.09314
BT3787	TRUE		hypothetical protein	8.78922	40.6142	17.5021	7.41378
BT3788	TRUE		putative outer membrane protein, probably involved in nutrient binding	12.9947	21.9659	14.2508	7.52416
BT3789	TRUE		hypothetical protein	19.211	16.6526	13.1144	4.68742
BT3790	TRUE		hypothetical protein	34.8234	16.1237	14.9029	2.46179
BT3791	TRUE		hypothetical protein	42.737	21.4093	17.8919	3.63828
BT3792	TRUE	GH76	putative alpha-1,6-mannanase	57.4689	19.9771	14.5347	9.91514
BT3793	FALSE		hypothetical protein	1.80064	12.1785	82.8021	11.7208
BT3794	FALSE		hypothetical protein	0.629145	0.747034	0.493452	7.39026
BT3795	FALSE		transposase	1.05155	1.61385	0.893708	1.22603
BT3796	FALSE		putative secreted sulfatase ydeN precursor	2.11759	4.9944	14.544	5.98242
BT3797	FALSE	GH36	hypothetical protein	0.992193	2.69189	6.57498	2.34192
BT3798	FALSE	GH29	hypothetical protein	2.13064	5.20191	10.0403	7.47927
BT3799	FALSE		putative sulfatase yidJ	1.87093	6.09108	3.22698	9.20531
BT3800	FALSE		two-component system sensor histidine kinase/response regulator, hybrid ('one-component system')	1.18789	3.19153	4.13838	2.29104
BT3801	FALSE		rteB, two-component system response regulator	0.276346	0.896513	0.586592	0.614538
BT3802	FALSE		peptidyl-prolyl cis-trans isomerase, cyclophilin- type	0.67128	0.946641	0.827077	0.340755
BT3803	FALSE		putative zinc protease	0.835204	0.817378	0.741662	1.36483
BT3804	FALSE		putative transport protein, multidrug efflux protein	1.82826	0.957945	0.707831	1.92449
BT3805	FALSE		two-component system sensor histidine kinase	1.49902	0.839493	0.635821	1.00013
BT3806	FALSE		hypothetical protein	0.889874	1.60984	1.70404	1.88867
BT3807	FALSE		hypothetical protein	1.66786	1.75367	1.72233	3.01179
BT3808	FALSE		hypothetical protein	1.08441	1.06306	1.17905	0.810468
BT3809	FALSE		ABC transporter ATP-binding protein	1.17961	0.746176	0.464188	0.698526
BT3810	FALSE		putative endothelin-converting enzyme	1.21694	1.14885	1.12125	1.17715
BT3811	FALSE		putative endothelin-converting enzyme	1.08186	1.01617	1.38392	0.623601
BT3813	FALSE		rod shape-determining protein MreB	1.18832	0.765208	0.648514	1.00436
BT3814	FALSE		rod shape-determining protein	0.479497	0.524352	0.517256	0.504487
BT3815	FALSE		hypothetical protein	0.448882	0.536993	0.690932	1.40247
BT3816	FALSE		penicillin-binding protein 2 (PBP-2)	0.511677	0.532581	1.05851	0.642923
BT3817	FALSE	GT119	rod shape-determining protein rodA	0.82902	0.762602	1.03093	0.698529
BT3818	FALSE		hypothetical protein	1.96883	0.577279	0.732361	0.397116
BT3819	FALSE		hypothetical protein	1.59601	0.748446	1.19739	0.722711
BT3820	FALSE		putative DNA polymerase III, delta subunit	0.926813	0.855833	0.821553	1.29035
BT3821	FALSE		5,10-methylenetetrahydrofolate reductase	0.619595	0.880802	1.08248	1.2257
BT3822	FALSE		hypothetical protein	0.349709	0.819889	0.560766	0.569842
BT3823	FALSE		hypothetical protein	1.04904	3.86921	1.69731	3.76879
BT3824	FALSE		hypothetical protein	1.71322	0.148475	0.0117077	0.804478
BT3825	FALSE		transposase	1.39216	0.518825	0.412933	0.943125
BT3826	FALSE		hypothetical protein	0.373978	1.11924	0.65736	0.442457
BT3827	FALSE		hypothetical protein	0.940369	2.73279	2.46916	0.518272
BT3828	FALSE		hypothetical protein	0.207836	2.62477	1.32921	1.10259
BT3829	FALSE		hypothetical protein	1.12156	1.1341	1.84197	4.25552
BT3830	FALSE		methyltransferase	1.75552	2.94647	0.191292	4.04912
BT3831	FALSE		hypothetical protein	0.412886	0.269811	0.140262	0.251377
BT3832	FALSE		hypothetical protein	0.594672	0.870336	0.164183	0.219431
BT3833	FALSE		50S ribosomal protein L32 (Ribosomal protein I)	0.712544	1.03168	0.273826	0.219612
BT3834	FALSE		3-oxoacyl-[acyl-carrier-protein] synthase III	1.01555	0.682759	0.364283	1.00635
BT3835	FALSE		putative GTP-binding protein	1.02837	0.569066	0.42376	0.610955
BT3836	FALSE		putative phosphoglycerate dehydrogenase	2.21361	0.505932	0.544082	0.525083
BT3837	FALSE		ABC transporter ATP-binding protein	0.481793	1.06648	0.293087	0.660426
BT3838	FALSE		hypothetical protein	0.555537	0.959844	0.904307	1.46055
BT3839	FALSE		ABC transporter ATP-binding protein	0.663301	0.835023	0.952356	0.527683
BT3840	FALSE		putative RNA-binding protein rbpA	0.999161	1.50218	2.3845	0.295538
BT3841	FALSE		FKBP-type peptidyl-prolyl cis-transisomerase (trigger factor)	0.30028	0.463624	0.151857	0.238231
BT3842	FALSE		ATP-dependent Clp protease proteolytic subunit 2	0.56998	0.78935	0.903152	0.92705
BT3843	FALSE		ATP-dependent Clp protease ATP-binding subunit	0.815978	0.757097	0.829598	1.08606
BT3844	FALSE		ATP-dependent DNA helicase recQ	1.30208	0.992698	1.39868	0.445406
BT3845	FALSE		inosine-5'-monophosphate dehydrogenase	0.785867	0.927044	0.383096	1.09688
BT3846	FALSE		peptidyl-prolyl cis-trans isomerase	0.826592	0.673341	0.873155	0.355204
BT3847	FALSE		hypothetical protein	0.399916	1.13745	1.05362	0.990339
BT3848	FALSE		peptidyl-prolyl cis-trans isomerase	0.541801	0.93795	1.07779	0.860258
BT3849	FALSE		hypothetical protein	0.59124	0.74087	1.0808	0.3861
BT3850	FALSE		hypothetical protein	1.2964	1.18715	1.46915	0.257999
BT3851	FALSE		DNA mismatch repair protein mutL	1.23983	0.873513	1.06429	0.570698
BT3852	FALSE		major outer membrane protein OmpA	0.969524	5.07124	4.23243	11.0512	Y
BT3853	TRUE		hypothetical protein	0.626654	1.51941	1.60031	1.07886
BT3854	TRUE		putative outer membrane protein, probably involved in nutrient binding	5.0163	7.80602	9.66166	7.42554
BT3855	TRUE		conserved hypothetical protein, putative outer membrane protein	3.89181	6.45791	9.12874	7.39779
BT3856	TRUE		hypothetical protein	4.80359	6.67244	7.49032	5.51974
BT3857	TRUE		hypothetical protein	4.41243	3.96274	8.04273	5.95668
BT3858	TRUE	GH92	hypothetical protein	5.73352	4.90839	8.52415	4.04578
BT3859	TRUE		hypothetical protein	3.73279	4.95349	5.92429	1.75531
BT3860	TRUE		hypothetical protein	4.61039	5.4093	8.2334	2.20609
BT3861	TRUE		hypothetical protein	3.30165	3.89332	6.79693	1.15576
BT3862	TRUE	GH99	endo-alpha-mannosidase	4.15369	4.4712	4.63339	4.00416
BT3863	FALSE		hypothetical protein	1.76463	2.12881	1.35053	2.30653
BT3864	FALSE		tryptophanyl-tRNA synthetase	0.840175	0.907374	0.694468	1.67701
BT3865	FALSE		hypothetical protein	0.161904	1	7.30666	1
BT3866	FALSE		glutamine-dependent carbamyl phosphate synthetase	0.408771	0.619185	0.405342	0.549883
BT3867	FALSE		hypothetical protein	0.583154	0.103691	0.700004	0.00450421
BT3868	FALSE	GH20	beta-N-hexosaminidase, glycosyl hyrolase family 20	3.16294	5.08606	13.4945	3.39036
BT3869	FALSE		hypothetical protein	0.723918	1.16964	1.517	0.744356
BT3870	FALSE		putative maltose O-acetyltransferase	0.831267	1.19297	1.4693	0.564567
BT3871	FALSE		adenylosuccinate lyase	0.649497	0.814605	0.531133	0.778771
BT3872	FALSE		ribosomal large subunit pseudouridine synthase B	0.960002	0.569725	0.683553	1.09393
BT3873	FALSE		asparaginyl-tRNA synthetase	0.449327	0.570302	0.812764	0.492903
BT3874	FALSE		hypothetical protein	1.63931	6.35308	6.89196	7.46175
BT3875	FALSE		50S ribosomal protein L13	0.654584	0.335958	0.202635	0.0718801
BT3877	FALSE		30S ribosomal protein S2 (BS1)	1.15261	0.527267	0.285705	0.397913
BT3879	FALSE		putative translation initiation factor SUI1	1.10238	1.04574	1.05389	0.097577
BT3880	FALSE		hypothetical protein	1.29862	3.08843	1.98421	0.991534
BT3881	FALSE		hypothetical protein	1.86813	2.09512	0.944128	0.681508
BT3882	FALSE		putative DNA binding protein	0.858625	1.46375	0.886805	0.750449
BT3883	FALSE		2-hydroxyhepta-2,4-diene-1,7-dioate isomerase	0.989731	0.91876	0.72093	0.962311
BT3884	FALSE		2-C-methyl-D-erythritol 2,4-cyclodiphosphate synthase	1.08309	0.627888	0.671143	0.798879
BT3885	FALSE		putative phosphohydrolase, Icc family	1.92388	2.11136	1.89089	2.47228
BT3886	FALSE		hypothetical protein	3.76851	2.69875	5.14075	1.52848
BT3887	FALSE		hypothetical protein	0.522526	1.02934	0.88465	0.00422158
BT3888	FALSE		putative tRNA (5-methylaminomethyl-2- thiouridylate) methyltransferase	0.837004	1.12041	0.640596	0.436759
BT3889	FALSE		subtilisin-like serine proteases	0.90849	0.717726	0.800655	1.66068
BT3890	FALSE		putative exodeoxyribonuclease VII large subunit	1.21941	0.853165	0.726701	1.49297
BT3891	FALSE		hypothetical protein	1.70961	0.76901	1.03322	0.342747
BT3892	FALSE		branched-chain amino acid aminotransferase	0.965064	1.07977	0.885451	1.81853
BT3893	FALSE		hypothetical protein	1.99741	1.5268	1.42544	2.74147
BT3895	FALSE		Mrp/Nbp35 family ATP-binding protein	1.47329	1.18811	0.709247	1.15373
BT3896	FALSE		TonB	1.08547	1.71518	1.3959	0.919185
BT3897	FALSE		putative thiol:disulfide interchange protein DsbE	1.16393	1.67835	2.74894	1.83685
BT3898	FALSE		TonB	0.776405	1.11528	0.743353	1.12674
BT3899	FALSE		transcriptional regulator	0.645462	1.86061	0.153303	0.798503
BT3900	FALSE		hypothetical protein	1.03286	2.36657	0.239133	0.239133
BT3901	FALSE		hypothetical protein	1.06838	3.11413	1.5012	0.50531
BT3902	FALSE		hypothetical protein	2.89703	1.88214	1.64025	3.62172
BT3903	FALSE		hypothetical protein	2.31075	1.87731	1.09895	5.59613
BT3904	FALSE		hypothetical protein	1.73757	2.27672	1.2038	3.08386
BT3905	FALSE		putative alkaline protease aprF	1.24176	1.90724	1.27926	1.36215
BT3906	FALSE		hypothetical protein	0.332074	1.20637	1.57515	0.241005
BT3907	FALSE		hypothetical protein	0.540654	1.31159	2.20393	0.311233
BT3908	FALSE		hypothetical protein	0.710012	1.69036	2.59065	0.366788
BT3909	FALSE		hypothetical protein	0.926358	1.74616	3.14379	0.354684
BT3910	FALSE		hypothetical protein	1.02339	1.7174	4.05561	0.477343
BT3911	FALSE		malate dehydrogenase	0.337884	0.76292	0.396202	2.31979
BT3912	FALSE		hypothetical protein	0.210429	0.985042	0.175892	0.375581
BT3913	FALSE		hypothetical protein	2.64506	4.0986	2.73241	1.77593
BT3914	FALSE		hypothetical protein	1.99368	3.86379	3.84708	3.89426
BT3915	FALSE		hypothetical protein	2.16707	0.213209	2.97008	1.90374
BT3916	FALSE		site-specific recombinase IntIA	0.71721	4.43837	1.20603	4.91212
BT3918	FALSE		pyridoxal phosphate biosynthetic protein pdxJ	0.485113	1.09675	0.406921	0.953359
BT3919	FALSE		putative biopolymer transport protein	0.78478	1.01263	0.706513	1.55513
BT3920	FALSE		hypothetical protein	1.05197	1.19874	0.692008	0.734672
BT3921	FALSE		hypothetical protein	0.923597	0.897563	0.704412	0.392192
BT3922	FALSE		putative ThiJ family intracellular protease/amidase	1.57206	1.39007	0.973804	0.638086
BT3924	FALSE		ATP-dependent DNA helicase recG	0.601256	0.728987	0.624573	0.620387
BT3925	FALSE		nucleoside diphosphate kinase	0.482538	2.21869	0.842595	3.88851
BT3926	FALSE	CBM50	putative peptidase	1.00575	2.65701	0.835235	4.28495
BT3927	FALSE		hypothetical protein	0.38307	0.965084	0.209723	0.88803
BT3928	FALSE		hypothetical protein	0.582912	0.699688	0.329562	0.559064
BT3930	FALSE		hypothetical protein	1.60707	0.601207	0.67581	0.739914
BT3932	FALSE		DNA primase	0.578785	0.572308	0.164341	0.528056
BT3933	FALSE		chorismate mutase/prephenate dehydratase (tyrA)	0.809473	0.550409	0.253036	0.361872
BT3934	FALSE		putative phospho-2-dehydro-3-deoxyheptonate aldolase/chorismate mutase	1.19727	0.605281	0.31387	0.483422
BT3935	FALSE		aminotransferase	0.866422	0.799884	0.547718	0.927993
BT3936	FALSE		prephenate dehydratase	0.290118	0.771324	0.431318	0.864532
BT3937	FALSE		TPR-domain containing protein	1.17115	1.22582	0.723955	0.718935
BT3938	FALSE		ATP-dependent DNA helicase recQ	0.716983	0.638612	0.639968	0.72058
BT3939	FALSE		single-stranded-DNA-specific exonuclease recJ	0.625445	0.73496	1.03223	1.09311
BT3940	FALSE		hypothetical protein	0.434998	1.84177	1.0576	0.00375997
BT3941	FALSE		hypothetical protein	0.618746	1.21373	1.75779	0.72913
BT3942	FALSE		hypothetical protein	0.278369	0.943407	0.0788716	0.372652
BT3943	FALSE		conserved hypothetical protein, putative translation factor	0.691336	1.05108	0.377881	0.407296
BT3944	FALSE		putative chloride channel protein	0.931769	0.727921	0.563345	1.29605
BT3946	FALSE		ribulose-phosphate 3-epimerase	1.13452	1.12045	0.814065	0.727289
BT3947	FALSE		competence protein	0.595923	0.590738	0.630577	1.50947
BT3948	FALSE		conserved hypothetical protein, putative exopolyphosphatase-related protein	0.463939	0.849762	0.407839	1.35712
BT3949	FALSE		hypothetical protein	0.267601	1.19235	0.6018	1.18873
BT3950	FALSE		phosphoglucomutase/phosphomannomutase	0.970981	1.13746	1.52352	0.529098
BT3951	TRUE		transcriptional regulator	1.51279	3.39232	3.58074	3.34858
BT3952	TRUE		putative outer membrane protein, probably involved in nutrient binding	2.84228	6.49085	3.86454	8.94723
BT3953	TRUE		conserved hypothetical protein, putative outer membrane protein	6.02436	4.98797	4.29743	8.70021
BT3954	TRUE		hypothetical protein	5.35278	5.45331	4.15564	6.4363
BT3955	TRUE		hypothetical protein	7.13506	4.34326	3.54309	4.72832
BT3956	TRUE	GH29	hypothetical protein	4.81044	4.1818	3.48447	6.2232
BT3957	TRUE		transcriptional regulator	1.3098	1.21789	0.73876	0.627127
BT3958	TRUE		putative outer membrane protein, probably involved in nutrient binding	6.2511	63.1279	74.6444	23.6979
BT3959	TRUE		conserved hypothetical protein, putative outer membrane protein	5.2376	35.8243	35.8108	12.5008
BT3960	TRUE		hypothetical protein	4.91794	35.3073	38.2933	6.61382
BT3961	TRUE		hypothetical protein	6.22888	29.5879	28.9607	2.70053
BT3962	TRUE	GH92	putative sugar hydrolase	4.09183	11.7908	11.7452	5.56475
BT3963	TRUE	GH92	putative sugar hydrolase	4.6035	9.87792	11.0056	4.74661
BT3964	TRUE		putative secretory protein	2.89284	10.613	13.3714	2.71905
BT3965	TRUE	GH92	hypothetical protein	2.76861	11.5452	12.5789	3.88836
BT3966	FALSE		two-component system response regulator	0.761242	0.628187	0.29025	0.319518
BT3967	FALSE		putative two-component system sensor protein histidine kinase	0.615034	0.850465	0.260204	0.919196
BT3968	FALSE		cation efflux system protein	1.90583	1.15111	1.00333	2.02002
BT3969	FALSE		cation efflux system protein, AcrB/AcrD/AcrF family protein	0.998808	2.38759	1.85485	2.15818
BT3970	FALSE		hypothetical protein	0.708777	3.3017	0.858549	0.275074
BT3971	FALSE		glutathione peroxidase	0.864159	3.04629	3.92823	5.16943
BT3972	FALSE		putative NTP pyrophosphohydrolase	1.05343	2.61256	1.62841	4.71602
BT3973	FALSE		S-adenosylmethionine:tRNA ribosyltransferase- isomerase	0.443431	0.618784	0.121727	0.531101
BT3974	FALSE		hypothetical protein	1.10311	1.41015	0.794662	1.8619
BT3975	FALSE		3-dehydroquinate synthase	0.484868	1.00129	0.512799	0.644207
BT3976	FALSE		hypothetical protein	0.623971	2.24951	0.665139	3.01141
BT3977	FALSE		hypothetical protein	1.12099	1.13317	0.51568	0.377962
BT3978	FALSE		putative cardiolipin synthetase	1.22301	1.45751	1.50324	1.26355
BT3979	FALSE		putative methyltransferase	0.614099	0.535218	0.379055	0.730942
BT3980	FALSE		hypothetical protein	0.601102	0.355182	0.399684	0.26455
BT3981	FALSE		hypothetical protein	0.703526	0.883639	1.12184	0.170189
BT3982	FALSE		ATP-dependent exoDNAse (exonuclease V), alpha subunit - helicase superfamily I member	0.79208	0.574094	0.386867	0.280154
BT3983	TRUE		putative outer membrane protein, probably involved in nutrient binding	1.3333	8.70776	20.6948	13.3076
BT3984	TRUE		hypothetical protein	2.26681	8.05458	21.1252	12.468
BT3985	TRUE		hypothetical protein	2.97403	9.91046	17.9176	20.8506
BT3986	TRUE		putative patatin-like protein	4.71384	7.02562	16.4515	18.9058
BT3987	TRUE	GH18	endo-beta-N-acetylglucosaminidase F1 precursor	4.02398	7.45248	17.022	8.56441
BT3988	TRUE		putative peptidoglycan bound protein	3.21141	4.92766	10.5771	6.52344
BT3989	TRUE		hypothetical protein	0.922596	0.702677	0.283342	0.22644
BT3990	TRUE	GH92	putative alpha-1,2-mannosidase	3.65638	8.44138	14.6355	16.2704
BT3991	TRUE	GH92	putative alpha-1,2-mannosidase	3.90365	5.40345	7.17696	6.92287
BT3992	TRUE		putative anti-sigma factor	2.67608	3.31255	2.6655	3.0834
BT3993	TRUE		RNA polymerase ECF-type sigma factor	2.18215	2.68009	3.89547	3.9199
BT3994	TRUE	GH92	putative alpha-1,2-mannosidase	1.50342	2.54428	2.7615	4.12418
BT3995	FALSE		alanyl-tRNA synthetase	0.445269	0.574539	0.273851	0.682038
BT3996	FALSE		putative peptidase	0.355093	1.30821	0.679358	0.8102
BT3997	FALSE		transcriptional regulator	0.481883	1.3523	0.689357	0.428972
BT3998	FALSE		GTP pyrophosphokinase	1.40316	0.854651	1.16021	0.814998
BT3999	FALSE	GH23,CBM50	membrane-bound lytic murein transglycosylase D presursor	0.862001	0.794907	0.784533	0.917109
BT4000	FALSE		hypothetical protein	1.01991	0.904119	0.488069	0.474424
BT4001	FALSE		putative chromosome partitioning protein parB	0.884283	0.824491	0.474809	1.01916
BT4002	FALSE		ATPase, ParA family	0.475958	0.867871	0.536577	1.0944
BT4004	FALSE	GT19	lipid-A-disaccharide synthase	0.894183	0.483256	0.46216	0.890085
BT4005	FALSE		hypothetical protein	2.46319	2.59209	3.23948	0.427336
BT4006	FALSE		phosphatidate cytidylyltransferase	1.92911	1.41882	1.18435	2.73913
BT4007	FALSE		AAA-metalloprotease FtsH, with ATPase domain	1.4547	1.09585	1.10858	2.35014
BT4008	FALSE		hypothetical protein	0.579727	1.33538	0.938615	0.817435
BT4009	FALSE		integrase	1.36244	1.68089	0.470562	1.2295
BT4010	FALSE		hypothetical protein	0.935097	0.781868	0.736736	0.495261
BT4011	FALSE		DNA-methyltransferase	1.91524	0.736036	0.624522	0.720115
BT4012	FALSE		putative ABC oligo/dipeptide transport, ATP- binding protein	1.56883	0.765101	0.997073	0.688257
BT4013	FALSE		restriction endonuclease	4.53773	2.16619	0.967741	2.54833
BT4014	FALSE		putative type II restriction endonuclease	1.75324	3.44563	0.646205	3.13961
BT4015	FALSE		transposase	2.4858	1.88802	0.55851	4.92082
BT4016	FALSE		hypothetical protein	3.0647	3.92863	0.902376	6.86875
BT4017	FALSE		hypothetical protein	0.383087	2.19617	0.411876	0.660946
BT4018	FALSE		hypothetical protein	2.51572	4.57169	1.56296	3.34995
BT4019	FALSE		hypothetical protein	0.978074	2.17364	0.934047	0.172388
BT4020	FALSE		hypothetical protein	1.08171	0.0730718	0.518196	2.28959
BT4021	FALSE		integrase	2.29548	3.20771	0.451188	1.32189
BT4022	FALSE		integrase	4.09025	4.39234	0.520987	0.975378
BT4023	FALSE		transposase	6.75843	0.548204	0.0491894	0.162837
BT4024	FALSE		hypothetical protein	64.421	0.071924	0.071924	1.86944
BT4025	FALSE		hypothetical protein	0.764882	8.63996	1	1
BT4026	FALSE		hypothetical protein	10.2364	5.07184	1.6475	2.54398
BT4027	FALSE		hypothetical protein	23.9213	0.166911	0.166911	11.4731
BT4028	FALSE		hypothetical protein	1.87673	1.90054	0.962455	11.3251	Y
BT4029	FALSE		hypothetical protein	3.26659	1.43865	0.917802	1.24629
BT4030	FALSE		hypothetical protein	0.641027	0.534992	0.427315	0.623146
BT4031	FALSE		N-acetylmuramoyl-L-alanine amidase	2.02711	3.40229	1.56296	3.73888
BT4032	FALSE		conserved hypothetical protein, putative non- specific DNA-binding protein	0.96045	0.288125	0.320901	6.97812
BT4033	FALSE		hypothetical protein	1.50014	1.2308	0.395658	1.03477
BT4034	FALSE		hypothetical protein	2.12183	2.61906	0.787068	4.74201
BT4035	FALSE		hypothetical protein	1.11566	2.16794	1.68272	0.875903
BT4036	FALSE		hypothetical protein	0.857438	1.59083	1.3533	0.357411
BT4037	FALSE		hypothetical protein	2.72039	0.807723	0.936689	0.990696
BT4038	TRUE		putative outer membrane protein, probably involved in nutrient binding	9.12203	12.9997	10.4534	1.89725
BT4039	TRUE		putative outer membrane protein, probably involved in nutrient binding	5.60686	14.2327	13.8213	4.75055
BT4040	TRUE	CBM32	putative galactose oxidase precursor	3.29036	6.35531	3.62592	1.93238
BT4041	FALSE		hypothetical protein	1.64648	1.36782	1.92337	0.590686
BT4042	FALSE		putative Mg2+ transporter MgtE	0.620576	0.564441	0.225213	0.534103
BT4044	FALSE		putative dolichol-P-glucose synthetase	0.344276	0.640551	0.209471	0.0933543
BT4045	FALSE		aminoacyl-histidine dipeptidase	0.80209	1.53476	2.1074	0.946335
BT4046	FALSE		hypothetical protein	1.55373	0.92435	1.53525	0.638462
BT4047	FALSE		hypothetical protein	1.1471	1.73965	2.71649	2.19192
BT4048	FALSE		hypothetical protein	0.394459	0.886372	0.480095	1.14823
BT4049	FALSE		putative ArgK protein with ATPase and kinase domains	0.73311	1.24092	0.971373	1.0637
BT4050	FALSE	GH2	beta-galactosidase	19.7037	7.41456	16.9845	7.48383
BT4051	FALSE		hypothetical protein	1.13861	1.40966	0.459437	1.53058
BT4052	FALSE		putative ABC transporter ATP-binding protein	0.952451	1.44902	1.6893	1.21754
BT4053	FALSE		putative membrane transport protein	1.26075	1.28436	1.83058	1.81429
BT4054	FALSE		putative transcriptional regulator	3.27717	3.01568	3.15629	2.70017
BT4055	FALSE		TonB-dependent receptor	2.01842	2.79095	5.20726	3.23391
BT4056	FALSE		hypothetical protein	3.87967	3.43365	3.52366	2.95584
BT4057	FALSE		two-component system sensor histidine kinase	1.11935	1.19463	1.69386	0.526006
BT4058	FALSE		NADH dehydrogenase I, chain N	0.682759	1.20955	0.416363	2.08783
BT4059	FALSE		NADH dehydrogenase I, chain M	0.320848	1.10836	0.287383	3.10126
BT4060	FALSE		NADH dehydrogenase I, chain L	0.210109	0.99334	0.282531	2.61387
BT4061	FALSE		NADH dehydrogenase I, chain K	0.151382	0.996835	0.318491	0.745708
BT4062	FALSE		NADH dehydrogenase I, chain J	0.152357	1.11885	0.35712	1.66463
BT4063	FALSE		NADH dehydrogenase I, chain I	0.137269	0.691591	0.412838	1.34776
BT4064	FALSE		NADH dehydrogenase I, chain H	0.130506	0.967702	0.289584	2.98152
BT4065	FALSE		NADH dehydrogenase I, chain D	0.143721	0.931329	0.246305	1.20756
BT4066	FALSE		NADH dehydrogenase I, chain B	0.171051	1.13938	0.218912	0.628635
BT4067	FALSE		NADH dehydrogenase I, chain A	0.191783	1.24374	0.119043	0.772317
BT4068	FALSE		hypothetical protein	0.517608	1.37695	0.181968	0.387125
BT4069	TRUE		conserved hypothetical protein, putative regulatory protein	0.636316	2.42798	1.51154	0.454126
BT4070	TRUE		RNA polymerase ECF-type sigma factor	0.800242	1.0653	0.670114	0.185102
BT4071	TRUE		hypothetical protein	0.365923	1.70419	2.28007	0.216733
BT4072	TRUE	GH38	alpha-mannosidase	0.854563	1.68683	2.66877	0.734548
BT4073	TRUE	GH92	hypothetical protein	1.55255	1.11713	2.78744	0.843232
BT4074	TRUE	GH2,CBM32	beta-mannosidase precursor	1.36169	1.31698	3.18473	0.769015
BT4075	TRUE		hypothetical protein	1.21673	1.43123	1.58453	0.497839
BT4076	TRUE	GH78	alpha-rhamnosidase	1.80863	1.35806	1.75603	0.196471
BT4077	TRUE		endo-1,4-beta-xylanase Z precursor	0.860443	1.30212	1.80163	0.329816
BT4078	TRUE		hypothetical protein	1.43401	3.50641	3.28121	0.143718
BT4079	TRUE		hypothetical protein	2.51272	4.35647	3.3875	0.749416
BT4080	TRUE		hypothetical protein	2.31335	4.03311	10.6877	1.48168
BT4081	TRUE		putative outer membrane protein, probably involved in nutrient binding	2.85693	3.45594	8.81008	2.22288
BT4082	TRUE		hypothetical protein	3.49429	3.22653	7.92324	2.34154
BT4083	TRUE		hypothetical protein	4.27733	2.20649	8.71402	1.44568
BT4084	TRUE		hypothetical protein	2.30352	2.62846	7.42529	0.634429
BT4085	TRUE		putative outer membrane protein, probably involved in nutrient binding	2.33256	3.81666	5.97124	1.47643
BT4086	TRUE		hypothetical protein	1.70635	2.26819	8.20451	0.719547
BT4087	TRUE		hypothetical protein	1.32055	2.34106	3.59214	2.03797
BT4088	TRUE		putative outer membrane protein, probably involved in nutrient binding	1.71778	2.24036	3.85775	2.50751
BT4089	TRUE		putative outer membrane protein, probably involved in nutrient binding	2.33369	1.58928	3.15167	1.78417
BT4090	TRUE		putative outer membrane protein, probably involved in nutrient binding	2.12226	2.4464	3.31534	1.60432
BT4091	TRUE	CE20	sialic acid-specific 9-O-acetylesterase	1.29214	1.58494	1.76249	0.38463
BT4092	TRUE	GH92	putative alpha-1,2-mannosidase	2.22374	1.77568	3.82098	1.15162
BT4093	TRUE	GH92	hypothetical protein	1.22273	1.51658	3.93585	0.779703
BT4094	TRUE	GH130	hypothetical protein	1.77517	1.25698	3.17094	1.23536
BT4095	TRUE	GH43,CBM91	beta-xylosidase (1,4-beta-D-xylan xylosidase)	0.842776	1.59132	2.08413	0.697668
BT4096	TRUE		hypothetical protein	1.09059	1.61921	2.29464	0.342409
BT4097	FALSE		Trk system K+ uptake protein trkH	0.870646	0.650409	0.524382	1.24116
BT4098	FALSE		Trk system K+ uptake protein trkA	1.31523	0.702238	0.569393	1.00056
BT4099	FALSE		1-deoxy-D-xylulose 5-phosphate synthase	0.95733	0.745041	0.325644	1.11032
BT4100	FALSE		hypothetical protein	0.672385	0.734673	0.33944	0.609536
BT4101	FALSE		alanine racemase	0.191183	1.00332	1.36099	1.12313
BT4102	FALSE		putative Sec-independent protein translocase	0.801433	0.59899	1.19467	0.103744
BT4103	FALSE		putative Sec-independent protein translocase	0.882298	0.710982	0.6525	0.641629
BT4104	FALSE		DNA helicase	0.501382	0.315753	0.63517	0.242034
BT4105	FALSE		hexuronate transporter	2.641	2.11793	7.92442	4.38879
BT4106	FALSE		4-deoxy-L-threo-5-hexosulose-uronate ketol- isomerase	2.2793	3.26745	15.7358	2.63558
BT4107	FALSE		putative phosphotransferase enzyme II, C component	1.78963	3.80538	3.28177	5.45171
BT4108	TRUE	GH105	hypothetical protein	3.35824	4.89117	5.55187	2.29695
BT4109	TRUE	CE8	putative pectinesterase precursor	6.99543	4.33566	6.19186	1.99317
BT4110	TRUE	CE12,CE8	putative pectinesterase precursor	9.00689	5.61233	13.7627	3.43232
BT4111	TRUE		two-component system sensor histidine kinase/response regulator, hybrid ('one-component system')	1.71559	3.03475	5.72586	4.44239
BT4112	TRUE		hypothetical protein	7.45443	4.96359	8.30106	3.636
BT4113	TRUE		putative outer membrane protein, probably involved in nutrient binding	86.6233	3.34907	7.90927	4.25233
BT4114	TRUE		putative outer membrane protein, probably involved in nutrient binding	66.0691	4.37627	7.53572	7.08069
BT4115	TRUE	PL1	hypothetical protein	2.09286	1.7711	1.79569	1.95485
BT4116	TRUE	PL1	hypothetical protein	1.15057	0.885981	2.57081	0.136441
BT4117	TRUE		hypothetical protein	1.01866	1.08184	0.695813	0.711495
BT4118	TRUE		putative two-component system response regulator, no kinase domain	1.16808	1.68383	1.03025	1.56374
BT4119	TRUE	PL1	hypothetical protein	5.65721	7.32833	5.32294	0.416742
BT4120	TRUE		hypothetical protein	4.84571	3.38122	2.65273	1.97785
BT4121	TRUE		putative outer membrane protein, probably involved in nutrient binding	1.55611	2.67542	1.6295	1.83042
BT4122	TRUE		putative outer membrane protein, probably involved in nutrient binding	2.11	2.1045	1.86837	2.54221
BT4123	TRUE	GH28	exo-poly-alpha-D-galacturonosidase precursor	1.81104	0.748771	0.726778	0.27046
BT4124	TRUE		two-component system sensor histidine kinase/response regulator, hybrid ('one-component system')	1.27602	2.94456	1.9412	1.05741
BT4125	FALSE		hypothetical protein	1.05094	0.959833	0.699111	0.3277
BT4126	FALSE		flavoprotein	0.638866	0.847622	0.627894	0.827486
BT4127	FALSE		glucosamine-6-phosphate isomerase	0.895784	1.63291	0.848117	1.27259
BT4128	FALSE		hypothetical protein	1.09883	0.822866	0.794023	2.83741
BT4129	FALSE		outer membrane assembly protein	0.973243	0.98643	0.652644	2.59155
BT4130	FALSE		putative helicase	1.36011	0.866112	0.945952	0.999091
BT4131	FALSE		hypothetical protein	0.863326	0.955823	0.835969	0.500611
BT4132	TRUE		putative chitobiase	1557.39	157.447	4.34896	1.13471
BT4133	TRUE		hypothetical protein	850.191	166.524	5.76174	2.24146
BT4134	TRUE		putative outer membrane protein, probably involved in nutrient binding	2389.23	316.515	6.78678	5.36928
BT4135	TRUE		putative outer membrane protein, probably involved in nutrient binding	693.984	318.298	8.76214	6.83012
BT4136	TRUE	GH29	hypothetical protein	98.2209	428.985	1.79007	2.38421
BT4137	TRUE		two-component system sensor histidine kinase/response regulator, hybrid ('one-component system')	1.14212	3.69887	6.20793	2.3039
BT4138	FALSE		putative aminotransferase	0.634369	1.25823	1.24617	1.32496
BT4139	FALSE		conserved hypothetical protein, with a calcineurin-like phosphoesterase domain	1.04012	1.00697	0.754548	1.20998
BT4140	FALSE		hypothetical protein	0.852815	1.5749	1.25197	0.128758
BT4141	FALSE		hypothetical protein	0.97379	0.916863	0.595657	0.799732
BT4142	FALSE		hypothetical protein	0.426954	1.06481	0.480903	0.85622
BT4143	FALSE		putative iron-sulfur cluster binding protein	0.99025	0.935236	0.587963	0.650939
BT4144	FALSE		transposase	1.67322	1.10963	1.23483	0.61756
BT4145	TRUE	GH106	hypothetical protein	1.57611	1.2218	1.98918	1.6073
BT4146	TRUE	GH28	exo-poly-alpha-D-galacturonosidase precursor	0.769204	1.32593	0.992866	1.95365
BT4147	TRUE		hypothetical protein	1.05889	2.49252	1.00328	1.25586
BT4148	TRUE		hypothetical protein	0.807618	0.74916	1.39795	0.644313
BT4149	TRUE	GH28	exo-poly-alpha-D-galacturonosidase precursor	1.82941	1.2882	2.39435	1.32105
BT4150	TRUE	CE12	putative rhamnogalacturonan acetylesterase	1.70932	1.32975	1.85922	1.75991
BT4151	TRUE	GH2	beta-glucuronidase	1.34619	1.54166	1.12105	2.29274
BT4152	TRUE	GH43,GH42	beta-galactosidase I	0.972104	4.81412	4.51535	6.43138
BT4153	TRUE	GH28	Exopolygalacturonase precursor	1.33432	2.98401	5.62391	1.66132
BT4154	TRUE		chitin deacetylase	0.735479	1.72608	1.7519	0.0403592
BT4155	TRUE	GH28	hypothetical protein	0.765417	1.41794	1.46436	1.13518
BT4156	TRUE	GH2	beta-galactosidase	1.69415	1.01091	1.33494	1.47692
BT4157	TRUE	GH27,CBM35	alpha-galactosidase precursor	0.97983	0.919248	0.941923	0.61231
BT4158	TRUE		hypothetical protein	1.12773	1.5155	1.05392	0.53536
BT4159	TRUE		hypothetical protein	2.64753	2.79914	1.99004	1.93021
BT4160	TRUE	GH35	beta-galactosidase precursor	3.92313	2.7095	2.79856	3.09047
BT4161	TRUE		hypothetical protein	0.823679	0.943674	1.729	0.660117
BT4162	TRUE		hypothetical protein	0.634837	0.591955	3.86237	0.501461
BT4163	TRUE		hypothetical protein	3.51858	2.08766	2.08905	2.03103
BT4164	TRUE		putative outer membrane protein, probably involved in nutrient binding	3.78553	2.75309	3.1211	4.32132
BT4165	TRUE		putative outer membrane protein, probably involved in nutrient binding	4.18365	2.79016	3.72532	3.46859
BT4166	TRUE		putative lipoprotein	5.44987	2.8609	4.41298	2.79393
BT4167	TRUE		hypothetical protein	5.62555	1.93759	3.99247	2.64478
BT4168	TRUE		putative outer membrane protein, probably involved in nutrient binding	5.83984	2.49341	3.16904	1.80763
BT4169	TRUE		hypothetical protein	6.88644	1.38011	3.58499	1.76285
BT4170	TRUE	PL9	putative pectate lyase L precursor	5.67071	2.80356	3.92489	0.929076
BT4171	TRUE		hypothetical protein	4.05867	1.46738	3.13763	0.515005
BT4172	TRUE	PL26	hypothetical protein	1.90948	3.84173	3.83141	6.7797
BT4173	TRUE	CE12,CE12	putative rhamnogalacturonan acetylesterase	1.01985	1.30335	1.2907	0.742868
BT4174	TRUE	GH105	hypothetical protein	0.932531	1.27506	1.10533	0.985388
BT4175	TRUE	PL11	hypothetical protein	0.89612	2.4825	1.14448	1.39642
BT4176	TRUE	GH105	conserved hypothetical protein, putative cytoplasmic protein	2.06181	2.28786	1.61592	0.916639
BT4177	TRUE		hypothetical protein	1.86847	3.64652	6.31167	0.0977672
BT4178	TRUE		two-component system sensor histidine kinase/response regulator, hybrid ('one-component system')	1.18752	1.98565	2.2685	1.81344
BT4179	TRUE		polysaccharide deacetylase	1.44057	2.13964	1.63183	0.561298
BT4180	TRUE	CEnc	acetyl xylan esterase A	1.5783	3.38382	2.15931	1.06218
BT4181	TRUE	GH2	beta-galactosidase	1.81739	2.28484	4.10131	1.73446
BT4182	TRUE		two-component system sensor histidine kinase/response regulator, hybrid ('one-component system')	1.58422	2.5167	3.24676	2.9585
BT4183	TRUE	PL9	pectate lyase L precursor	0.880478	1.12476	0.527353	0.234317
BT4184	FALSE		phosphoglycolate phosphatase	0.961011	0.790563	0.414974	0.161138
BT4185	FALSE	GH43,CBM91	xylosidase/arabinosidase	1.11248	1.34777	1.38066	1.62963
BT4186	FALSE		hypothetical protein	0.938568	0.947281	0.423625	0.862865
BT4187	FALSE	GH28	exo-poly-alpha-D-galacturonosidase precursor	14.1593	1.7787	1.2311	1.53164
BT4188	FALSE		enoyl-[acyl-carrier-protein] reductase	0.464343	1.21699	0.339112	1.33813
BT4189	FALSE		hypothetical protein	0.70324	0.937983	0.29762	1.41908
BT4190	FALSE		putative S-adenosylmethionine-dependent methytransferase	1.30493	1.16139	0.547976	3.23918
BT4191	FALSE		hypothetical protein	1.48603	2.68348	2.12119	3.29229
BT4192	FALSE		lipoic acid synthetase	0.903851	0.632205	0.584105	0.540402
BT4193	FALSE		dipeptidyl peptidase IV	0.685959	0.906055	0.999977	0.898211
BT4194	FALSE		putative integral membrane protein	0.821625	1.97258	2.02791	2.38199
BT4195	FALSE		hypothetical protein	1.23313	1.08922	2.33645	3.11038
BT4196	FALSE		hypothetical protein	1.89777	1.74297	2.23735	3.15986
BT4197	FALSE		hypothetical protein	2.35901	2.22641	1.60059	0.119716
BT4198	FALSE		hypothetical protein	0.24371	1.17611	0.900617	0.192016
BT4199	FALSE		hypothetical protein	0.364043	1.51649	1.21045	0.476648
BT4200	FALSE		hypothetical protein	0.525086	1.28955	1.94932	0.773015
BT4201	FALSE		hypothetical protein	1.12184	1.7665	3.63573	0.793524
BT4202	FALSE		hypothetical protein	4.04127	3.76267	6.76754	3.38982
BT4204	FALSE		hypothetical protein	1.25838	0.673547	0.923808	0.338007
BT4205	FALSE		acyl-[acyl-carrier-protein]--UDP-N- acetylglucosamine O-acyltransferase	0.699352	0.652449	0.785374	0.775839
BT4206	FALSE	CE11	UDP-3-O-[3-hydroxymyristoyl] N-acetylglucosamine deacetylase	1.3735	0.628756	0.824108	0.714643
BT4207	FALSE		UDP-3-O-[3-hydroxymyristoyl] glucosamine N- acyltransferase	0.777785	0.690136	0.66107	0.636713
BT4208	FALSE		phosphohydrolase	0.508232	0.449483	0.324956	0.601133
BT4209	FALSE		orotidine 5'-phosphate decarboxylase	0.693753	0.528259	0.380714	0.56525
BT4211	FALSE		putative phosphoribosylformylglycinamidine cyclo- ligase	0.840008	0.494868	0.210855	0.617982
BT4212	FALSE		hypothetical protein	0.778786	1.53934	1.17806	0.567863
BT4213	FALSE		hypothetical protein	0.553591	1.20369	0.631196	1.25937
BT4214	FALSE		hypothetical protein	0.817557	1.19668	0.786836	1.43138
BT4215	FALSE		shikimate 5-dehydrogenase	1.4395	0.532043	0.449293	0.978508
BT4218	FALSE		phosphate starvation-inducible protein, PhoH	0.463499	0.803655	0.177034	0.992131
BT4219	FALSE		hypothetical protein	0.435492	0.654336	0.189322	0.974983
BT4220	FALSE		flotillin-like protein	1.43183	1.49289	3.02187	0.755513
BT4221	FALSE		hypothetical protein	0.981464	3.19271	6.06215	2.75363
BT4222	FALSE		hypothetical protein	1.3073	1.12443	1.21661	0.39663
BT4223	FALSE		hypothetical protein	1.53235	4.81157	0.638076	1.07932
BT4224	FALSE		hypothetical protein	0.965013	2.05056	1.25917	1.65237
BT4225	FALSE		hypothetical protein	1.32705	1.96431	0.638076	0.0454725
BT4226	FALSE		hypothetical protein	0.593476	1.96431	1.56296	3.92137
BT4227	FALSE		hypothetical protein	1.80589	2.01534	0.534521	3.5892
BT4228	FALSE		hypothetical protein	2.02711	0.00476816	0.613043	0.00476646
BT4229	FALSE		hypothetical protein	0.67914	0.939538	1.5019	0.520145
BT4230	FALSE		hypothetical protein	1.38012	1.35498	0.858383	1.35842
BT4231	FALSE		hypothetical protein	0.775046	0.928226	0.821554	0.305749
BT4232	FALSE		hypothetical protein	0.85811	0.318654	1.0757	0.0783022
BT4233	FALSE		hypothetical protein	1.83151	1.2541	0.288057	3.51816
BT4234	FALSE		hypothetical protein	1.02793	0.93645	0.304191	2.77091
BT4235	FALSE		hypothetical protein	0.613661	4.70909	0.79631	1.06549
BT4236	FALSE		two-component system sensor histidine kinase/response regulator, hybrid ('one-component system')	0.961152	0.954485	0.813944	0.765208
BT4237	FALSE		tRNA pseudouridine synthase A	0.499796	0.607158	0.179758	0.799223
BT4238	FALSE		putative permease	0.589974	0.597915	0.143911	0.734979
BT4239	FALSE		hypothetical protein	1.1312	0.932157	1.20727	1.34512
BT4240	TRUE		conserved hypothetical protein, with a phosphotransferase enzyme family domain	15.7134	11.3067	8.98264	7.66759
BT4241	TRUE	GH2	beta-galactosidase	11.0234	6.3934	6.20423	4.21194
BT4242	TRUE		putative transporter	6.1705	7.58308	6.48951	6.76248
BT4243	TRUE	GH109	putative oxidoreductase (putative secreted protein)	7.21419	13.6345	7.70577	7.04905
BT4244	TRUE	CBMnc	hypothetical protein	113.993	45.502	8.3428	2.70599
BT4245	TRUE		hypothetical protein	105.098	60.5533	7.43312	4.82241
BT4246	TRUE		putative outer membrane protein, probably involved in nutrient binding	70.7418	48.4812	7.39319	4.99562
BT4247	TRUE		putative outer membrane protein, probably involved in nutrient binding	53.998	57.0977	6.76366	6.22338
BT4248	TRUE		putative anti-sigma factor	5.61752	73.2266	2.69959	0.842089
BT4249	TRUE		hypothetical protein	3.30657	19.1647	2.7493	0.103064
BT4250	TRUE		RNA polymerase ECF-type sigma factor	1.24637	1.51336	1.00539	0.969778
BT4251	FALSE	GH110	hypothetical protein	2.39228	3.54943	2.19354	3.81775
BT4252	FALSE	GH109	putative oxidoreductase	1.17133	1.35447	0.337445	1.21837
BT4254	FALSE		hypothetical protein	0.52316	0.728382	0.242083	0.474274
BT4255	FALSE		DNA replication and repair protein RecF, ABC family ATPase	0.721275	0.88381	0.856763	0.167798
BT4256	FALSE		hypothetical protein	0.945191	1.37583	0.738404	0.898681
BT4257	FALSE		putative histidinol-phosphatase	0.891253	0.709366	0.361777	0.623741
BT4258	FALSE		putative 5-formyltetrahydrofolate cyclo-ligase	0.510728	0.839034	0.486861	0.503476
BT4259	FALSE		carboxy-terminal processing protease precursor	0.721293	0.783451	0.986253	1.01046
BT4260	FALSE		deoxycytidylate deaminase	0.880141	0.824534	1.00077	0.50844
BT4261	FALSE		hypothetical protein	0.814893	0.768369	1.31017	0.32927
BT4262	FALSE		peptidyl-dipeptidase	0.517097	0.928673	1.07354	1.21479
BT4263	FALSE		glyceraldehyde 3-phosphate dehydrogenase	0.435672	0.829077	0.302908	1.09426
BT4264	FALSE		putative ion channel	0.658992	1.62224	1.93103	1.75146
BT4266	TRUE		hypothetical protein	1.04913	9.18139	11.1592	9.6636
BT4267	TRUE		putative outer membrane protein, probably involved in nutrient binding	1.87673	2.1518	1.44098	0.749072
BT4268	TRUE		putative outer membrane protein, probably involved in nutrient binding	3.42643	2.23647	2.17944	2.90802
BT4269	TRUE		hypothetical protein	1.17035	0.537496	4.28034	4.40631
BT4270	TRUE		hypothetical protein	4.33836	1.66015	2.48592	0.706581
BT4271	TRUE		hypothetical protein	0.723176	1.53027	4.83221	1.71477
BT4272	TRUE		hypothetical protein	1.61608	1.58852	4.02705	2.31044
BT4273	FALSE		hypothetical protein	2.51874	3.3203	4.53234	3.54253
BT4274	FALSE		hypothetical protein	0.764882	0.471422	0.582481	0.0629814
BT4275	FALSE		hypothetical protein	38.3695	3.71198	11.4761	10.3243
BT4276	FALSE		conserved hypothetical protein, putative transposase	1.08353	2.83524	0.141695	3.41311
BT4277	FALSE		hypothetical protein	1.87673	1.48488	1.13119	1.58872
BT4278	FALSE		transposase	1.14749	1.492	1.75199	0.851246
BT4279	FALSE		hypothetical protein	0.981932	1.13798	1.3582	0.0596182
BT4280	FALSE	GT4	putative glycosyltransferase	11.0371	0.780283	1.03291	0.301716
BT4281	FALSE	GT2	putative glycosyltransferase	1.89403	0.658863	0.759699	1.16877
BT4282	FALSE	GT4	glycosyltransferase	1.10249	0.972542	1.0439	1.13783
BT4283	FALSE		hypothetical protein	1.49191	0.645613	0.462194	0.350664
BT4284	FALSE		hypothetical protein	2.23123	1.09281	0.747872	0.704211
BT4285	FALSE		hypothetical protein	0.980498	0.583519	0.788965	0.583979
BT4286	FALSE		hypothetical protein	1.42692	0.981292	0.867801	0.697823
BT4287	FALSE		hypothetical protein	1.88789	1.83191	2.21265	1.91072
BT4288	FALSE		ABC transporter ATP-binding protein	1.28525	1.29611	1.2454	0.980353
BT4289	FALSE		putative hemolysin secretion protein	1.78043	1.191	2.25793	0.336512
BT4290	FALSE		transposase	1.4378	0.577836	0.426077	0.936622
BT4291	FALSE		hypothetical protein	0.400818	1.06716	0.621554	0.444607
BT4292	FALSE		hypothetical protein	0.980416	0.925997	1.55256	0.565355
BT4293	TRUE		hypothetical protein	1.28519	1.18822	1.81285	1.22701
BT4294	TRUE		hypothetical protein	25.7895	38.1969	50.8613	23.4626
BT4295	TRUE		putative chitobiase	93.7407	49.6684	146.91	22.399
BT4296	TRUE		hypothetical protein	80.0045	60.8193	192.416	42.9963
BT4297	TRUE		putative outer membrane protein, probably involved in nutrient binding	51.7379	68.8688	185.458	66.0175
BT4298	TRUE		putative outer membrane protein, probably involved in nutrient binding	42.9739	63.8811	138.462	67.0967
BT4299	TRUE		hypothetical protein	26.6191	59.5714	131.305	40.4716
BT4300	TRUE		transcription regulator, CRP family	0.443209	1.72413	0.666744	1.49548
BT4301	FALSE		conserved hypothetical protein, putative membrane protein	0.611229	1.24171	1.66536	1.17775
BT4302	FALSE		hypothetical protein	0.81377	1.37893	1.59225	0.991646
BT4303	FALSE	GH133	glycogen debranching enzyme-related protein (4- alpha-glucanotransferase)	1.34269	2.53846	6.19012	3.98226
BT4304	FALSE	GT4	putative glycosyltransferase	1.67398	3.29238	7.73428	8.90543
BT4305	FALSE	GH57	putative alpha-amylase	1.9547	4.25056	8.63081	5.61536
BT4306	FALSE		hypothetical protein	1.03249	0.720548	0.767416	0.564057
BT4307	FALSE		putative glycogen synthase	0.764073	0.952558	0.652033	1.19209
BT4308	FALSE		pantoate--beta-alanine ligase	0.281638	1.03815	0.191784	0.197054
BT4309	FALSE		aspartate 1-decarboxylase precursor	0.368931	1.33365	0.910216	0.906434
BT4310	FALSE		NADPH-dependent glutamate synthase small chain	0.388278	0.43299	0.200065	0.227347
BT4311	FALSE		glucose/galactose transporter	25.1885	6.43838	8.84333	9.56947
BT4312	FALSE		seryl-tRNA synthetase	0.704681	0.648903	0.345098	0.710391
BT4313	FALSE		50S ribosomal protein L27	0.666376	0.567664	0.442016	0.286452
BT4314	FALSE		50S ribosomal protein L21	0.557099	0.439925	0.414118	0.126855
BT4315	FALSE		HPr(Ser) phosphatase	1.46294	0.912906	0.820665	0.58839
BT4316	FALSE		hypothetical protein	1.64159	0.982935	0.84717	0.405062
BT4317	FALSE		putative lipoprotein protein	1.66103	1.55319	0.739286	1.35139
BT4318	FALSE		ATP-binding protein	1.24362	0.839072	1.22444	0.714046
BT4319	FALSE		hypothetical protein	1.36193	1.48243	1.31568	0.674445
BT4320	FALSE		putative zinc protease	0.942785	1.10222	1.09597	0.590974
BT4321	FALSE		2-dehydro-3-deoxyphosphooctonate aldolase	0.387161	0.653031	0.385988	0.970271
BT4322	FALSE		conserved hypothetical protein, with a diacylglycerol kinase catalytic domain	0.729596	0.835193	0.640242	1.11674
BT4323	FALSE		tRNA delta(2)-isopentenylpyrophosphate transferase	0.812997	1.061	1.05609	1.25765
BT4324	FALSE		hypothetical protein	2.87816	2.2592	4.44883	2.71573
BT4325	FALSE		hypothetical protein	1.55148	1.28881	1.60936	3.46157
BT4326	FALSE		ABC transporter ATP-binding protein	1.32308	1.40722	1.75546	2.10919
BT4327	FALSE		hypothetical protein	1.42143	1.52843	2.17948	2.8456
BT4328	FALSE		hypothetical protein	1.23832	1.62062	1.18047	1.77499
BT4329	FALSE		conserved hypothetical protein with a conserved domain	1.20719	1.28493	1.43343	1.63837
BT4330	FALSE		xanthosine permease	0.84269	1.89953	2.08765	2.65927
BT4331	FALSE		hypothetical protein	0.63148	0.768562	0.347744	0.838451
BT4332	FALSE		hypothetical protein	0.529985	0.667786	0.431757	1.00109
BT4333	FALSE		hypothetical protein	0.508496	0.841399	0.35003	0.433418
BT4334	FALSE		FtsK/SpoIIIE family protein	0.825494	1.09368	0.793221	1.51131
BT4335	FALSE		hypothetical protein	0.794636	1.45791	1.30109	0.508444
BT4336	FALSE		thioredoxin reductase	0.925022	1.74641	1.24659	1.34576
BT4337	FALSE	GH20	beta-hexosaminidase precursor	5.08104	2.65006	3.50811	1.88626
BT4338	FALSE		CRP family transcriptional regulator with cAMP- binding domain	0.978067	1.14483	0.129335	1.0616
BT4339	FALSE		glutamine synthetase	0.500515	0.451122	0.190069	0.628185
BT4340	FALSE		hypothetical protein	0.908514	0.241459	1.90237	0.0130508
BT4341	FALSE		hypothetical protein	0.973938	1.64233	1.45053	0.880471
BT4342	FALSE		RNA-directed DNA polymerase	1.11716	1.34949	2.31031	0.902542
BT4343	FALSE		hypothetical protein	1.42501	1.69849	1.69545	1.49508
BT4344	FALSE		conserved hypothetical protein, putative DNA helicase	1.4871	1.22906	1.18347	1.42577
BT4345	FALSE		30S ribosomal protein S1	0.517481	0.509175	0.302315	0.484632
BT4346	FALSE		conserved hypothetical protein, with a Metallo- beta-lactamase superfamily domain	0.681984	1.04673	0.61478	1.55456
BT4347	FALSE		RNA polymerase ECF-type sigma factor	1.03605	1.27934	1.00259	1.02837
BT4348	FALSE		hypothetical protein	2.66591	2.30294	1.81639	0.384623
BT4349	FALSE		hypothetical protein	2.91174	1.84719	1.71109	0.126335
BT4350	FALSE		hypothetical protein	0.489838	0.999383	0.810601	0.684965
BT4351	FALSE		hypothetical protein	0.245824	1.60707	0.613826	1.07938
BT4352	FALSE		hypothetical protein	1.33043	1.81978	0.787947	1.97825
BT4353	FALSE		valyl-tRNA synthetase	0.582786	0.635124	0.425418	0.766384
BT4354	FALSE		two-component system sensor histidine kinase	1.48369	1.20091	0.53857	2.00442
BT4355	TRUE		RNA polymerase ECF-type sigma factor	1.21932	2.15303	0.936358	0.263665
BT4356	TRUE		putative anti-sigma factor	87.7923	6.1305	6.65627	0.598694
BT4357	TRUE		putative outer membrane protein, probably involved in nutrient binding	1117.61	13.4916	21.592	27.1658
BT4358	TRUE		hypothetical protein	1682.06	18.3014	18.1587	24.8834
BT4359	TRUE	GH89	alpha-N-acetylglucosaminidase precursor	1.40004	4.1939	7.99977	1.92917
BT4360	FALSE		hypothetical protein	1.0656	1.44621	2.48751	0.495074
BT4361	FALSE		hypothetical protein	0.509677	1.57608	1.82936	1.74189
BT4362	FALSE		preprotein translocase SecA subunit	1.13179	0.882642	1.08073	0.858724
BT4363	FALSE		putative alkaline phosphatase	0.215408	0.725367	0.361882	2.05767
BT4364	FALSE		hypothetical protein	0.790844	1.15212	0.280574	3.02067
BT4365	FALSE		hypothetical protein	40.6132	0.224914	7.95584	0.224914
BT4366	FALSE		putative transcription regulator	0.470053	1.00947	0.148501	1.20513
BT4367	FALSE		putative outer membrane protein	0.559144	1.16664	0.598834	0.819024
BT4368	FALSE		hypothetical protein	1.05638	1.10924	1.0623	0.831244
BT4369	FALSE		hypothetical protein	0.988307	0.595979	1.02569	0.328775
BT4370	FALSE		putative hemolysin	0.831136	0.837528	1.10919	1.04733
BT4371	FALSE		peptidyl-prolyl cis-trans isomerase	0.713734	0.784365	0.49959	0.671312
BT4372	FALSE		hypothetical protein	0.50557	0.824452	0.684564	0.767151
BT4373	FALSE		hypothetical protein	0.609142	1.48074	1.28464	4.37414
BT4374	FALSE		4-hydroxythreonine-4-phosphate dehydrogenase	0.801158	1.11402	0.940405	1.3247
BT4375	FALSE		transcriptional regulator	0.864428	0.81615	0.693647	0.713496
BT4376	FALSE		hypothetical protein	0.651627	0.48051	0.760507	0.959335
BT4377	FALSE		hypothetical protein	0.952479	0.612606	0.508833	0.523937
BT4378	FALSE		putative protein-export membrane protein	0.552163	1.34426	0.335313	1.73304
BT4379	FALSE		putative oxalate:formate antiporter	0.889338	0.95075	0.516552	0.985569
BT4380	FALSE		hypothetical protein	1.1348	1.17489	1.16435	0.36217
BT4381	FALSE		hypothetical protein	1.38102	1.19142	2.56806	0.155977
BT4382	FALSE		hypothetical protein	0.823506	1.54453	1.6152	0.651463
BT4383	FALSE		putative sugar kinase	0.684616	0.834819	0.434125	0.905583
BT4384	FALSE		hypothetical protein	4.51343	7.18015	6.48816	12.4312	Y
BT4385	FALSE		di-tripeptide ABC transporter	1.35536	0.693535	0.169157	1.00461
BT4386	FALSE		hypoxanthine-guanine phosphoribosyltransferase	0.396471	0.655823	0.255503	0.530158
BT4388	FALSE		GTP-binding protein	0.762307	0.460414	0.226744	0.200605
BT4389	FALSE		hypothetical protein	0.725103	0.440082	0.373205	0.286536
BT4390	FALSE		hypothetical protein	0.416952	0.509517	0.457514	0.661404
BT4391	FALSE		putative metalloendopeptidase	0.725668	0.725879	1.09189	0.401625
BT4392	FALSE		putative Tn5 transposase	1.63927	1.18867	1.23667	0.669885
BT4393	FALSE		hypothetical protein	4.50025	5.07927	7.4002	1.02946
BT4394	FALSE	GH20	beta-hexosaminidase precursor	2.16459	7.90068	13.5691	11.3986
BT4395	FALSE	GH84	hyaluronoglucosaminidase precursor	2.68027	6.64568	8.33338	6.20617
BT4396	FALSE		transcriptional regulator	0.418081	3.47708	1.59065	1.77358
BT4397	FALSE		xylose/H+ symporter	1.51897	1.18705	0.609676	1.3989
BT4398	FALSE		TPR-domain containing protein	0.896577	0.787588	0.946137	0.669951
BT4399	FALSE		hypothetical protein	1.42685	0.793103	1.04188	1.05064
BT4400	FALSE		hypothetical protein	0.516662	0.730838	0.56669	1.17603
BT4401	FALSE		hypothetical protein	1.84581	0.108785	0.990492	0.0283049
BT4402	TRUE		RNA polymerase ECF-type sigma factor	1.10641	2.27826	3.01461	1.17378
BT4403	TRUE		putative anti-sigma factor	2.74646	4.33159	5.34469	1.43824
BT4404	TRUE		putative outer membrane protein, probably involved in nutrient binding	24.0041	15.6703	31.4224	39.7336
BT4405	TRUE		hypothetical protein	35.7277	21.3357	44.937	31.2064
BT4406	TRUE	GH18	hypothetical protein	29.6625	18.1674	44.4763	34.1991
BT4407	TRUE		hypothetical protein	32.5432	16.4506	41.3698	25.6693
BT4408	FALSE		hypothetical protein	2.25454	11.822	25.3259	9.94037
BT4409	FALSE		DNA damage-inducible protein	0.954863	1.20374	0.780828	1.0895
BT4410	FALSE	PL33	hypothetical protein	1.45626	1.46189	29.5984	1.54125
BT4411	FALSE		hypothetical protein	1.68414	1.593	109.918	0.313103
BT4412	FALSE		hypothetical protein	1.16949	2.08203	4.23295	2.66748
BT4413	FALSE		hypothetical protein	0.318039	1.58418	1.01309	0.778563
BT4414	FALSE		hypothetical protein	0.77875	2.98401	0.961936	5.3477
BT4415	FALSE		putative decarboxylase beta subunit	1.74041	1.58066	0.941647	1.62383
BT4416	FALSE		Cu2+ homeostasis protein CutC	1.35586	1.10609	1.29867	1.20176
BT4417	FALSE		HD superfamily hydrolase	0.618189	1.04678	1.46302	1.15986
BT4418	FALSE		hypothetical protein	1.325	1.88639	1.98348	0.500737
BT4419	FALSE		hypothetical protein	0.961882	2.62422	1.56301	1.29399
BT4420	FALSE		conserved hypothetical protein, with a conserved domain	1.32444	2.44951	1.52894	0.761977
BT4421	FALSE		hypothetical protein	2.3101	2.50707	2.23027	2.28671
BT4422	FALSE		hypothetical protein	2.32254	2.21605	1.51323	0.619738
BT4423	FALSE		xylulose kinase	2.26079	1.82868	1.77059	1.96472
BT4424	FALSE		sorbitol dehydrogenase	4.26588	2.48055	2.19395	0.856229
BT4425	FALSE		deoxyribose-phosphate aldolase	3.19596	3.73655	2.1433	1.99584
BT4426	FALSE		hypothetical protein	4.05849	2.28792	2.62006	1.75966
BT4427	FALSE		putative surface layer protein, with cytochrome c domain	2.29694	4.06552	1.78801	2.21198
BT4428	FALSE		hypothetical protein	5.01114	3.53617	2.39705	2.20234
BT4429	FALSE		putative pteridine-dependent dioxygenase	3.74688	1.82903	1.97738	0.768774
BT4430	FALSE		cytochrome c biogenesis protein (ccsA)	1.64653	1.73116	2.10119	1.96657
BT4431	FALSE		hypothetical protein	2.77212	1.76373	2.43685	1.69993
BT4432	FALSE		putative non-specific DNA-binding protein HU-1	0.864361	0.428173	1.13506	0.633618
BT4433	FALSE		hypothetical protein	2.53828	13.2452	1.32921	23.0143
BT4434	FALSE		hypothetical protein	0.963452	1.53422	1.54474	0.45299
BT4435	FALSE		hypothetical protein	6.07086	0.0992538	0.0177367	0.4906
BT4436	FALSE		hypothetical protein	0.646241	0.47193	0.640658	0.0163792
BT4437	FALSE		transposase	0.723387	1.15865	0.642385	1.14641
BT4438	FALSE		hypothetical protein	1.04913	5.07184	0.736787	0.278679
BT4439	FALSE		hypothetical protein	0.469184	0.479391	0.343327	0.037602
BT4440	FALSE		conserved hypothetical protein, putative cell surface protein	0.946256	1.24533	1.27374	0.955485
BT4441	FALSE		cell surface protein	2.09825	0.403702	1.80475	0.557359
BT4442	FALSE		hypothetical protein	0.856608	0.147705	1.07855	0.645017
BT4443	FALSE		N-acetylmuramoyl alanine amidase	0.611195	0.458765	0.614435	0.230112
BT4444	FALSE		hypothetical protein	0.836844	0.305289	1.4709	0.00540195
BT4445	FALSE		hypothetical protein	0.854225	0.990974	1.44054	1.26599
BT4446	FALSE		sugar phosphate isomerase/epimerase	1.69949	3.94882	5.39723	3.85248
BT4447	FALSE		hypothetical protein	0.446023	0.109408	0.262815	0.0467091
BT4448	FALSE		putative dehydrogenase	0.953091	0.236738	0.283335	0.139038
BT4449	FALSE		putative dehydrogenase	1.84071	5.16778	2.80963	2.26267
BT4450	FALSE		hypothetical protein	2.74257	4.25551	1.318	2.73106
BT4451	FALSE		putative MTA/SAH nucleosidase	0.524493	0.908143	0.839229	0.735174
BT4452	FALSE		hypothetical protein	0.510547	0.832927	0.714877	0.472556
BT4453	FALSE		6-pyruvoyl-tetrahydropterin synthase	0.669494	0.483724	0.468511	0.194963
BT4454	FALSE		hypothetical protein	0.594479	0.559699	0.322365	0.310933
BT4455	FALSE		oxidoreductase, putative glycolate oxidase	1.12272	1.7052	1.15423	2.22853
BT4456	FALSE		putative electron transport protein	1.3639	1.00269	1.40728	1.8483
BT4457	FALSE		hypothetical protein	1.62912	1.32468	1.75593	3.13774
BT4458	FALSE		pyridoxine kinase	0.81611	1.43943	1.04952	3.71711
BT4459	FALSE		conserved hypothetical protein, putative transport protein	0.706377	1.33413	0.916091	1.74424
BT4460	TRUE		putative outer membrane protein, probably involved in nutrient binding	1.34006	1.46018	1.33531	1.25048
BT4461	FALSE		RNA polymerase ECF-type sigma factor	1.78701	1.28498	1.52216	0.146706
BT4462	FALSE		hypothetical protein	1.48433	1.17	0.857128	0.62836
BT4463	FALSE		phosphatidate cytidylyltransferase	1.36961	1.35829	0.499051	0.784304
BT4464	FALSE		CDP-diacylglycerol--glycerol-3-phosphate 3- phosphatidyltransferase-related protein	0.623646	1.18352	0.541352	0.681482
BT4465	FALSE		conserved hypothetical protein, putative outer membrane protein	1.93768	4.79792	6.96733	3.80901
BT4466	FALSE		hypothetical protein	0.343203	0.512315	0.8146	0.140702
BT4467	FALSE		hypothetical protein	0.689474	1.98449	1.399	0.626742
BT4468	FALSE		hypothetical protein	0.581643	1.20584	0.828256	0.774554
BT4469	FALSE		hypothetical protein	0.717479	1.39327	0.799018	0.674666
BT4470	TRUE		outer membrane protein	0.831216	1.06014	0.900064	0.769739
BT4471	TRUE		hypothetical protein	1.93356	1.005	1.29482	0.612663
BT4472	TRUE		hypothetical protein	0.711907	0.732978	0.219408	0.599341
BT4473	TRUE		putative purine permease	1.10185	0.51343	0.3841	1.25232
BT4474	FALSE		hypothetical protein	1.09931	0.803339	1.68626	0.475421
BT4475	FALSE		hypothetical protein	0.809151	0.803784	0.294731	0.217935
BT4476	FALSE		amino acid carrier protein	0.898295	1.08965	0.614139	1.78957
BT4477	FALSE		putative ATP-dependent DNA helicase	0.47189	0.858124	0.334565	1.08019
BT4478	FALSE		hypothetical protein	0.658087	2.05678	1.24559	0.120819
BT4479	FALSE		integrase protein	1.01085	1.63915	1.17605	2.98653
BT4480	FALSE		hypothetical protein	2.29858	2.75229	3.53755	8.53479
BT4481	FALSE		outer membrane protein	2.01787	2.21961	2.50017	5.84971
BT4482	FALSE		hypothetical protein	1.3301	1.23416	0.762491	1.67534
BT4483	FALSE		hypothetical protein	0.970894	1.35924	1.02322	2.1714
BT4484	FALSE		hypothetical protein	0.876083	1.90269	3.58346	2.29146
BT4485	FALSE		hypothetical protein	1.05095	1.45273	1.18891	1.13355
BT4486	FALSE		voltage-gated K+ channel protein	1.4176	1.36841	1.37414	3.12362
BT4487	FALSE	GH23	putative membrane-bound lytic murein transglycosylase	0.759588	1.04335	0.968653	2.42076
BT4488	FALSE		formamidopyrimidine-DNA glycosylase	0.901065	1.07684	1.67329	0.745153
BT4489	FALSE		hypothetical protein	1.18226	1.27768	1.46291	0.915345
BT4490	FALSE		hypothetical protein	2.16707	0.576551	1.42678	0.0455661
BT4491	FALSE		hypothetical protein	1.45371	1.10677	0.635539	0.271963
BT4492	FALSE		hypothetical protein	0.870248	0.953581	1.05612	0.268236
BT4493	FALSE		putative sugar nucleotide epimerase	0.82616	3.93364	2.87436	7.44501
BT4494	FALSE		hypothetical protein	0.954331	2.68195	2.73143	2.48603
BT4495	FALSE		hypothetical protein	1.35511	1.01533	1.6503	0.28332
BT4496	FALSE		putative oxidoreductase	0.859158	0.983059	0.657545	1.73185
BT4497	FALSE		hypothetical protein	0.748954	1.37526	0.361586	0.32927
BT4498	FALSE		hypothetical protein	1.05396	0.983068	0.664509	1.13994
BT4499	FALSE		conserved hypothetical protein, putative membrane protein	0.148331	0.120551	0.0504158	0.191624
BT4500	FALSE		hypothetical protein	1.21977	1.44963	1.38117	2.90881
BT4501	FALSE		ribosomal large subunit pseudouridine synthase A	0.975788	0.771424	0.418259	0.648694
BT4502	FALSE		hypothetical protein	0.552911	1.90295	2.27231	0.565083
BT4503	FALSE		hypothetical protein	0.818668	1.5845	1.5894	0.667191
BT4504	FALSE		hypothetical protein	0.564713	2.41894	1.90595	4.56526
BT4505	FALSE		hypothetical protein	1.25369	1.02863	0.844894	0.73939
BT4506	FALSE		putative acetyltransferase	1.14329	1.16024	1.21019	0.936255
BT4507	FALSE		beta-lactamase precursor	0.545385	1.01548	0.835132	0.726088
BT4508	FALSE		hypothetical protein	0.861244	1.20139	1.57234	0.470484
BT4509	FALSE		hypothetical protein	0.987539	0.930761	1.12035	0.798597
BT4510	FALSE		putative helicase	0.854659	0.98431	1.02063	2.15391
BT4511	FALSE		hypothetical protein	1.04887	0.671268	0.585508	0.405076
BT4512	FALSE		putative zinc-type alcohol dehydrogenase	0.871178	1.19207	0.481743	1.05341
BT4513	FALSE		putative rRNA methylase	0.949034	1.2544	0.661973	0.945881
BT4514	FALSE		hypothetical protein	0.830822	0.813032	0.733387	0.3796
BT4515	FALSE		hypothetical protein	0.949639	2.50801	0.937164	1.16468
BT4516	FALSE		hypothetical protein	0.955907	0.79298	0.933908	0.446046
BT4517	FALSE		Type I restriction enzyme EcoKI R protein	1.65294	0.735198	0.683539	0.55246
BT4518	FALSE		Type I restriction enzyme StySJI M protein	1.26872	0.632934	0.820136	0.393405
BT4519	FALSE		hypothetical protein	0.89373	0.575321	0.927913	0.325583
BT4520	FALSE		Type I restriction enzyme EcoAI specificity protein	0.831032	0.67225	0.934361	0.235693
BT4521	FALSE		integrase	1.28372	0.774523	0.885139	0.316456
BT4522	FALSE		Type I restriction-modification enzyme	2.65001	1.97621	1.58287	1.09666
BT4523	FALSE		Type I restriction enzyme EcoR124II specificity protein	0.763994	0.711432	0.825995	1.24871
BT4524	FALSE		hypothetical protein	0.541767	0.0253587	0.0253587	1.52639
BT4525	FALSE		hypothetical protein	0.753251	0.963789	0.367828	0.0786525
BT4526	FALSE		hypothetical protein	1.05138	0.891114	0.443749	2.2989
BT4527	FALSE		hypothetical protein	0.599443	0.69286	0.369276	1.74274
BT4528	FALSE		hypothetical protein	0.393893	0.850837	0.402526	1.95181
BT4529	FALSE		hypothetical protein	0.709694	0.875638	0.888644	0.372014
BT4530	FALSE		ATP-dependent DNA helicase recG	0.793618	1.07203	0.938101	0.667303
BT4531	FALSE		hypothetical protein	1.26925	0.810542	0.80907	0.380915
BT4532	FALSE		hypothetical protein	1.01866	1.80304	0.508479	1.34441
BT4533	FALSE		hypothetical protein	1.07359	0.722866	0.806375	0.430141
BT4534	FALSE		hypothetical protein	0.688336	0.651964	0.632579	0.014962
BT4535	FALSE		Type I restriction enzyme EcoR124II R protein	1.02863	0.630967	0.511137	0.410482
BT4536	FALSE		hypothetical protein	1.2459	0.591203	0.870172	0.351875
BT4537	FALSE		hypothetical protein	1.71386	0.506396	0.837735	0.107337
BT4538	FALSE		Type I restriction enzyme EcoR124II M protein	1.40102	0.59507	0.796674	0.648452
BT4539	FALSE		hypothetical protein	1.61396	0.557936	0.852968	0.283247
BT4540	FALSE		putative Type I restriction enzyme MjaXP specificity protein	1.05629	0.737729	0.7112	0.448833
BT4541	FALSE		putative Type I restriction modification DNA specificity protein	6.08132	0.577273	0.673101	0.498624
BT4542	FALSE		Type I restriction enzyme EcoR124II specificity protein	1.42002	2.0369	1.14602	2.5453
BT4543	FALSE		putative type I restriction enzyme specificity protein	1.38124	0.799237	0.639709	1.01769
BT4544	FALSE		transposase	1.85049	0.0394174	1.07855	0.666171
BT4545	FALSE		hypothetical protein	5.94619	2.36657	0.245188	7.81029
BT4546	FALSE		hypothetical protein	1.21143	2.07057	0.113495	0.381597
BT4547	FALSE		excisionase	4.80792	1.21822	0.0718609	0.29935
BT4548	FALSE		putative protein involved in transposition	1.08353	1.69061	0.672591	1.72541
BT4549	FALSE		integrase	0.637495	2.56166	0.576507	0.440631
BT4550	FALSE		putative transposase	1.26781	1.84065	1.32352	3.46844
BT4551	FALSE		putative GTPase, ThdF family	0.947602	0.68021	0.614242	0.628409
BT4552	FALSE		two-component system sensor histidine kinase	0.628525	1.36721	0.556214	0.311444
BT4553	FALSE		hypothetical protein	0.952649	4.98252	3.99099	6.51881
BT4554	FALSE		purine nucleoside phosphorylase II	0.935559	1.83243	2.59039	2.15807
BT4555	FALSE		hypothetical protein	1.30536	1.73034	1.82564	2.58724
BT4556	FALSE		hypothetical protein	0.848813	2.14271	1.44154	3.08283
BT4557	FALSE		hypothetical protein	0.560957	1.57755	2.12332	0.682694
BT4558	FALSE		hypothetical protein	0.252097	0.687055	0.064413	0.322856
BT4559	FALSE		hypothetical protein	0.199616	0.563342	0.123102	0.2492
BT4560	FALSE		thiamine biosynthesis lipoprotein apbE precursor	0.488405	0.69734	0.317596	0.530726
BT4561	FALSE		conserved hypothetical protein, putative integral membrane protein	0.435797	0.822497	0.202155	0.712605
BT4562	FALSE		hypothetical protein	0.722717	0.787014	0.58891	0.525555
BT4563	FALSE		hypothetical protein	1.0629	0.658321	0.410114	0.338075
BT4564	FALSE	GT2	putative glycosyltransferase	0.68594	0.745939	0.271926	0.76702
BT4565	FALSE		hypothetical protein	0.341486	1.00542	0.276379	0.755768
BT4566	FALSE		two-component system response regulator protein	1.4777	1.27942	1.09987	0.478871
BT4567	FALSE		putative two-component system sensor but no kinase domain	0.798783	1.62054	2.60196	0.93179
BT4568	FALSE		hypothetical protein	1.91919	2.42343	1.66452	1.5678
BT4569	FALSE		hypothetical protein	4.54964	2.955	2.69724	1.74011
BT4570	FALSE		hypothetical protein	4.20687	3.18067	2.44779	3.0467
BT4571	FALSE		RNA polymerase ECF-type sigma factor	2.3687	2.99727	2.21635	3.20585
BT4573	FALSE		hypothetical protein	1.17871	1.48768	0.892513	2.22795
BT4574	FALSE		hypothetical protein	0.829544	1.64499	1.00704	3.3383
BT4575	FALSE		hypothetical protein	1.7481	6.13963	5.2085	7.18141
BT4576	FALSE		hypothetical protein	1.61959	4.22428	2.789	2.12794
BT4577	FALSE		hypothetical protein	1.75552	0.739221	0.345818	0.547346
BT4578	FALSE		transposase	2.13981	0.673934	1.33713	3.15046
BT4579	FALSE		hypothetical protein	0.972326	1.12654	2.00579	0.24277
BT4580	FALSE		transposase	1.64323	1.21539	2.54032	0.693912
BT4581	FALSE	GH97	alpha-glucosidase	1.17971	2.23638	1.2802	2.57307
BT4582	FALSE		amidophosphoribosyltransferase precursor	0.53156	0.374335	0.199829	0.427839
BT4583	FALSE		peptidase T (tripeptide aminopeptidase)	0.663675	0.975288	1.24512	0.428605
BT4584	FALSE		putative aminomethyltransferase	1.20399	1.45076	2.67481	0.497052
BT4585	FALSE		putative Na+/H+ anitporter	1.07191	1.02431	0.56062	0.717556
BT4586	FALSE		hypothetical protein	1.13287	1.9028	1.53632	0.592886
BT4587	FALSE		hypothetical protein	0.484519	0.451553	0.330295	0.287659
BT4588	FALSE		peptidyl-tRNA hydrolase	0.480778	0.469059	0.269336	0.361143
BT4589	FALSE		putative 50S ribosomal protein L25	0.294179	0.66274	0.203501	0.23203
BT4590	FALSE		hypothetical protein	0.461051	0.766458	0.572914	0.0425462
BT4591	FALSE		putative nitrogen utilization substance protein	0.366832	0.840106	0.304016	0.433215
BT4592	FALSE		conserved hypothetical protein with conserved domain	0.661669	2.23065	0.760309	1.26197
BT4593	FALSE		hypothetical protein	0.916887	0.535571	0.618035	0.630823
BT4594	FALSE		putative dephospho-CoA kinase	0.491396	0.926975	0.781734	0.323254
BT4595	FALSE		hypothetical protein	0.323195	1.24966	0.457006	0.509295
BT4596	FALSE		hypothetical protein	1.16018	1.06601	1.16697	0.0978322
BT4597	FALSE		endopeptidase Clp ATP-binding chain B	0.196482	1.40048	1.40473	3.2848
BT4598	FALSE		hypothetical protein	1.48548	1.07333	1.39168	0.555076
BT4599	FALSE		putative transcriptional regulator	1.48444	0.737696	1.10878	0.603578
BT4600	FALSE		hypothetical protein	0.979106	1.19425	1.30723	1.53933
BT4601	FALSE		hypothetical protein	1.02059	0.96896	0.934431	0.393593
BT4602	FALSE		chaperone protein dnaK	0.824279	1.1026	1.45097	0.313988
BT4603	FALSE		hypothetical protein	0.891183	0.847551	1.09715	0.738436
BT4604	FALSE		hypothetical protein	1.65749	1.67214	1.20847	0.351866
BT4605	FALSE		hypothetical protein	0.983881	0.85798	0.883226	0.455945
BT4606	FALSE		hypothetical protein	1.12745	1.03974	0.885527	0.106478
BT4607	FALSE		hypothetical protein	0.855294	1.47508	1.77533	0.467704
BT4608	FALSE		hypothetical protein	1.36341	1.34051	1.38762	1.46612
BT4609	FALSE		hypothetical protein	0.725933	1.15701	0.404165	2.01128
BT4611	FALSE		putative bacterioferritin co-migratory protein	1.47416	1.23338	0.801924	1.02456
BT4612	FALSE		hypothetical protein	0.897394	0.76699	0.761202	0.7134
BT4613	FALSE		hypothetical protein	1.10067	2.68639	1.12201	1.69225
BT4614	FALSE		hypothetical protein	0.574289	2.1416	1.77266	0.293814
BT4616	FALSE		hypothetical protein	0.152935	0.0395726	0.200644	0.901365
BT4617	FALSE		integrase	0.31955	0.393592	0.169132	0.74928
BT4618	FALSE		hypothetical protein	1.71322	0.272948	0.138224	2.28959
BT4619	FALSE		hypothetical protein	0.146968	0.417178	0.582481	2.80416
BT4620	FALSE		hypothetical protein	7.80239	4.06652	1.52529	1.63178
BT4621	FALSE		mobilization protein BmgB	11.8924	3.80388	1.42678	6.29347
BT4622	FALSE		mobilization protein BmgA	0.668771	1.23414	0.400891	0.175089
BT4623	FALSE		hypothetical protein	0.349709	0.0981783	0.493547	0.798266
BT4624	FALSE		putative resolvase	1.04561	1.44587	1.14495	0.48044
BT4625	FALSE		DNA modification methylase BstVI	1.2667	1.24683	0.807422	0.866573
BT4626	FALSE		hypothetical protein	1.55516	0.69763	1.08103	0.265878
BT4627	FALSE		DNA modification methylase	1.40212	0.758136	1.02795	0.484073
BT4628	FALSE		ATP-dependent helicase	1.25841	0.744239	1.05461	0.456626
BT4629	FALSE		hypothetical protein	1.16388	1.47521	0.862545	1.40363
BT4630	FALSE		hypothetical protein	0.933428	0.984756	0.905812	1.13386
BT4631	TRUE		putative arylsulfatase precursor	1.79684	4.0263	32.1217	1.8135
BT4632	TRUE		putative galactose oxidase precursor	1.67396	7.46947	90.6332	4.8868
BT4633	TRUE		putative outer membrane protein, probably involved in nutrient binding	2.16808	4.83371	63.024	3.91371
BT4634	TRUE		putative outer membrane protein, probably involved in nutrient binding	2.16483	5.56729	91.3706	3.67466
BT4635	TRUE		putative anti-sigma factor	1.99788	2.22923	9.3088	0.547373
BT4636	TRUE		RNA polymerase ECF-type sigma factor	1.39058	1.6543	0.621834	0.263052
BT4637	FALSE		putative inorganic phosphate transporter	0.914958	2.59221	1.19082	2.70498
BT4638	FALSE		hypothetical protein	0.959727	1.61513	0.951187	1.21687
BT4639	FALSE		conserved hypothetical protein, putative membrane protein	0.39565	0.0402557	0.38275	0.543289
BT4640	FALSE		hypothetical protein	0.360814	0.949633	0.398379	0.754093
BT4641	FALSE		putative acetyltransferase	0.611064	0.875224	2.0525	0.146186
BT4642	FALSE		hypothetical protein	3.73468	10.3942	18.3458	166.926
BT4643	TRUE		RNA polymerase ECF-type sigma factor	1.04008	2.27353	2.91692	4.37063
BT4644	TRUE		putative anti-sigma factor	1.04802	1.5279	2.90164	4.52207
BT4645	TRUE		putative outer membrane protein, probably involved in nutrient binding	1.46603	1.67514	2.07923	4.82495
BT4646	FALSE		hypothetical protein	0.304535	0.791935	0.130649	0.19633
BT4647	FALSE		RNA polymerase ECF-type sigma factor	0.0789781	4.43519	0.545665	0.42239
BT4648	FALSE		hypothetical protein	0.0992755	4.25302	1.16204	1.65616
BT4649	FALSE		hypothetical protein	0.336747	3.5163	2.12292	0.688329
BT4650	FALSE		voltage-gated chloride channel protein	0.886898	2.24679	1.45431	5.96481
BT4651	FALSE		endonuclease IV	0.976826	1.47188	1.66553	0.951347
BT4652	TRUE	PL15	hypothetical protein	1.20994	1.16378	1.57806	1.23308
BT4653	TRUE		glucose/galactose transporter	0.980093	1.40704	0.832264	2.63645
BT4654	TRUE		ROK family transcriptional repressor, with glucokinase domain	1.62598	0.958177	0.668669	0.862052
BT4655	TRUE		hypothetical protein	2.61788	1.04681	1.21978	0.591144
BT4656	TRUE		N-acetylglucosamine-6-sulfatase precursor	4.78003	0.473524	0.990147	1.43101
BT4657	TRUE	PL12	heparinase III protein	1.42329	1.08505	1.20145	0.812472
BT4658	TRUE	GH88	glucuronyl hydrolase	1.55546	0.892888	0.745377	0.889987
BT4659	TRUE		putative outer membrane protein, probably involved in nutrient binding	1.52211	0.769501	0.886061	0.519571
BT4660	TRUE		putative outer membrane protein, probably involved in nutrient binding	1.45695	0.696817	1.04365	0.966992
BT4661	TRUE		hypothetical protein	1.41127	0.799555	0.898851	0.655084
BT4662	TRUE	PL12	heparinase III protein, heparitin sulfate lyase	1.33092	1.02769	0.804801	0.595461
BT4663	TRUE		two-component system sensor histidine kinase/response	0.818585	1.11027	0.85074	0.827842
BT4664	FALSE		tryptophan synthase beta chain	0.793116	1.14103	0.515197	1.74859
BT4665	FALSE		K+ uptake protein	0.839517	3.05194	1.27016	2.54736
BT4666	FALSE		putative K+ uptake system protein	0.942265	2.36964	1.23744	0.549639
BT4667	TRUE	GH2	beta-galactosidase	2.66701	2.77093	2.11768	3.82168
BT4668	TRUE	GH53	arabinogalactan endo-1,4-beta-galactosidase	3.72403	4.20535	3.79731	6.49837
BT4669	TRUE		hypothetical protein	2.78365	3.92629	4.60796	5.48962
BT4670	TRUE		putative outer membrane protein, probably involved in nutrient binding	1.20247	3.62686	4.37742	4.81451
BT4671	TRUE		putative outer membrane protein, probably involved in nutrient binding	1.74047	3.97065	3.11349	4.74083
BT4672	TRUE		hypothetical protein	0.625578	0.177674	1.00889	0.934719
BT4673	TRUE		two-component system sensor histidine kinase	1.1785	1.57821	1.10627	1.02128
BT4674	FALSE		hypothetical protein	0.821186	1.31961	0.790656	0.53201
BT4675	FALSE	PL13	heparin lyase I precursor	1.71481	1.49207	1.25569	1.34287
BT4676	FALSE		putative periplasmic protein	0.865013	2.82691	2.25696	6.76919
BT4677	FALSE		hypothetical protein	0.887179	4.29026	1.76476	6.82364
BT4678	FALSE		L-serine dehydratase	0.991518	2.04085	1.12033	2.6414
BT4679	FALSE		Mg2+/Co2+ transport protein	1.03381	1.57467	1.27749	1.20529
BT4680	FALSE		DNA mismatch repair protein MutS	0.655355	0.483392	0.202313	0.287373
BT4681	FALSE	GH20	beta-hexosaminidase precursor	11.6919	4.32012	5.94342	5.06496
BT4682	FALSE	GH95	hypothetical protein	1.97876	1.76016	1.38379	1.41226
BT4683	FALSE		arylsulfatase	1.04958	7.60152	14.398	6.2461
BT4684	FALSE	GH2	beta-galactosidase	0.538698	4.84291	9.9198	5.98662
BT4685	FALSE		hypothetical protein	1.33532	1.67735	0.657714	0.713904
BT4686	FALSE		hypothetical protein	40.6132	18.2248	5.24093	9.732
BT4687	FALSE		hypothetical protein	9.23434	0.159247	0.102148	1.20672
BT4688	FALSE		hypothetical protein	0.971303	3.30187	1.91637	12.2682	Y
BT4689	FALSE	GH13	pullulanase precursor	0.786252	3.67914	1.81374	14.9995	Y
BT4690	FALSE	GH13	alpha-amylase precursor	0.795098	3.73415	2.62992	0.50853
BT4691	FALSE		hypothetical protein	0.88802	0.829661	0.484315	0.374962
BT4692	FALSE		hypothetical protein	1.31066	0.666927	0.77713	0.737152
BT4693	FALSE		cation efflux system protein	0.402867	0.532112	0.0256767	0.00524366
BT4694	FALSE		cation efflux system protein	0.477252	0.587446	0.044221	0.0120099
BT4695	FALSE		outer membrane efflux protein precursor	0.577339	0.638142	0.0461892	0.00859002
BT4696	FALSE		hypothetical protein	1.16409	0.994498	0.676251	0.291509
BT4697	FALSE		transcriptional regulator	0.778125	0.779378	0.264534	0.0933786
BT4698	FALSE		hypothetical protein	0.790223	3.05477	2.09693	6.29773
BT4699	FALSE		putative hydrolase, haloacid dehalogenase-like hydrolase	0.72199	1.53729	1.31529	1.08133
BT4700	FALSE		isochorismate synthase entC	0.969441	1.25457	0.933931	1.36745
BT4701	FALSE		2-oxoglutarate decarboxylase and 2-succinyl-6- hydroxy-2,4-cyclohexadiene-1-carboxylate synthase	0.872216	0.888672	1.08715	1.38014
BT4702	FALSE		dihydroxynapthoic acid synthetase	1.63336	1.20051	1.34889	1.52736
BT4703	FALSE		chloromuconate cycloisomerase	1.38904	0.827217	1.05112	0.576221
BT4704	FALSE		O-succinylbenzoic acid--CoA ligase	0.976684	0.892206	0.851793	0.896205
BT4705	TRUE		RNA polymerase ECF-type sigma factor	1.18862	2.51567	0.929168	0.963538
BT4706	TRUE		putative anti-sigma factor	2.95571	2.94842	5.39137	0.615546
BT4707	TRUE		putative outer membrane protein, probably involved in nutrient binding	2.84775	4.4421	7.07135	6.55319
BT4708	TRUE		hypothetical protein	2.56165	8.13303	12.4637	14.1506
BT4709	TRUE	GH18	glycosyl hydrolase	3.56784	9.07784	14.0029	9.90097
BT4710	TRUE		hypothetical protein	2.9667	7.06539	13.4829	7.21613
BT4711	TRUE		hypothetical protein	3.85826	4.08343	9.61207	2.62536
BT4712	TRUE		hypothetical protein	3.87051	2.30131	4.89654	5.79691
BT4713	TRUE		hypothetical protein	0.938639	2.08291	1.58106	1.32745
BT4714	TRUE	GH3	periplasmic beta-glucosidase precursor, xylosidase/arabinosidase	1.56282	2.73096	5.17332	2.99093
BT4715	FALSE		non-specific DNA-binding protein Dps	0.709604	1.13515	1.75349	1.91099
BT4716	FALSE		redox-sensitive transcriptional activator	1.32706	0.953801	0.804649	0.791239
BT4717	FALSE		integral membrane protein, putative permease	0.43742	0.503432	0.153713	0.751232
BT4718	FALSE		putative aquaporin	3.1823	10.5642	5.98219	37.996
BT4719	FALSE		hypothetical protein	2.75084	2.36748	1.73704	1.25009
BT4720	FALSE		putative RNA polymerase ECF-type sigma factor	1.65326	2.88876	1.57687	1.18886
BT4721	FALSE		hypothetical protein	2.49444	2.35346	1.27846	3.69858
BT4722	TRUE		RNA polymerase ECF-type sigma factor	1.44857	6.02624	7.37962	1.81218
BT4723	TRUE		putative anti-sigma factor	2.14684	6.76905	10.461	3.14442
BT4724	TRUE		putative outer membrane protein, probably involved in nutrient binding	1.11053	4.41937	7.64487	10.0276	Y
BT4725	TRUE		putative outer membrane protein, probably involved in nutrient binding	1.69372	5.28593	10.0758	11.5492
BT4726	TRUE		glycerophosphoryl diester phosphodiesterase	2.72087	4.00294	7.62042	4.04865
BT4727	TRUE		glycerophosphoryl diester phosphodiesterase	3.87296	6.01446	9.44584	6.89736
BT4728	TRUE		putative hexose phosphate transport protein	7.72849	4.06652	7.59686	10.7785	Y
BT4729	FALSE		hypothetical protein	7.97496	0.884968	14.2678	11.32
BT4730	FALSE		hypothetical protein	1.55825	2.29681	1.71992	1.78731
BT4731	FALSE		hypothetical protein	0.928761	0.863487	2.20412	0.37509
BT4732	FALSE		hypothetical protein	0.941648	1.706	2.31659	0.150071
BT4733	FALSE		hypothetical protein	1.07836	2.52191	1.78307	0.392812
BT4734	FALSE		hypothetical protein	1.7496	1.46431	0.939534	2.51389
BT4735	FALSE		hypothetical protein	4.19651	5.07184	0.736787	0.643583
BT4736	FALSE		N-acetylmuramoyl-L-alanine amidase	0.834104	0.299239	0.10966	0.214417
BT4737	FALSE		pyruvate formate-lyase activating enzyme	0.335888	0.134334	0.158173	0.270538
BT4738	FALSE		formate acetyltransferase	0.282016	0.220332	0.127612	0.39999
BT4739	FALSE		transposase	0.559534	0.518056	0.119351	0.347452
BT4740	FALSE		transposase	1.92404	1.18923	1.1712	1.7227
BT4741	FALSE		hypothetical protein	1.16573	1.0856	0.864674	0.268151
BT4742	FALSE		tetracycline resistance element regulator RteB	9.35741	0.124023	0.124023	16.9972	Y
BT4743	FALSE		hypothetical protein	0.204769	0.15177	0.668885	1.6357
BT4744	FALSE		putative multiple inositol polyphosphate histidine phosphatase 1	0.642888	2.38378	1.22686	3.50508
BT4745	FALSE		hypothetical protein	1.84328	1.51976	1.05925	0.524316
BT4746	FALSE		hypothetical protein	0.0958115	9.40502	4.32052	11.4392	Y
BT4747	FALSE		hypothetical protein	0.541767	0.228226	1.85344	0.01607
BT4748	FALSE		hypothetical protein	0.156689	0.471752	0.234974	2.28959
BT4749	FALSE		putative DNA methylase	1.11029	1.66015	1.42678	3.46753
BT4750	FALSE		hypothetical protein	1	0.248047	0.248047	0.247958
BT4751	FALSE		hypothetical protein	0.122611	23.6501	0.3294	18.8381
BT4752	FALSE		hypothetical protein	0.916793	3.02302	2.12132	0.175089
BT4753	FALSE		hypothetical protein	0.907695	1.07971	0.651563	1.60598
BT4754	FALSE		putative cytosine-specific methyltransferase	1.28708	0.734896	0.610839	0.19984
BT4755	FALSE		putative two-component system sensor histidine kinase, putative heat shock protein	1.9483	0.700722	0.763227	0.117884
BT4756	FALSE		hypothetical protein	0.687522	0.77376	1.08484	0.122299
BT4757	FALSE		hypothetical protein	0.852581	1.04021	0.815249	0.477181
BT4758	FALSE		putative mobilization protein	1.41535	1.02197	0.247435	1.8263
BT4759	FALSE		putative mobilization protein	1.80311	1.08103	0.440195	1.05302
BT4760	FALSE		hypothetical protein	0.823003	0.900378	0.513032	0.160896
BT4761	FALSE		conserved protein found in conjugate transposon	0.0488578	1	73.4404	1
BT4762	FALSE		conserved protein found in conjugate transposon	57.5818	2.53592	0.132002	2.28959
BT4763	FALSE		conserved protein found in conjugate transposon	9.68061	0.372692	0.188736	0.0556683
BT4764	FALSE		hypothetical protein	2.47946	1.79942	0.754604	0.451287
BT4765	FALSE		hypothetical protein	0.868759	1.0653	2.24263	0.506923
BT4766	FALSE		hypothetical protein	1.40283	1.04997	2.08859	0.230768
BT4767	FALSE		conserved protein found in conjugate transposon	3.84616	3.92863	1.6475	1.64869
BT4768	FALSE		conserved protein found in conjugate transposon	1.39884	3.20771	0.736787	1.67208
BT4769	FALSE		conserved protein found in conjugate transposon	7.11992	0.230515	0.230515	0.230433
BT4770	FALSE		conserved protein found in conjugate transposon	1.44471	2.05433	0.356695	0.707501
BT4771	FALSE		hypothetical protein	5.61373	81.6711	4.53878	1
BT4772	FALSE		conserved protein found in conjugate transposon	7.16088	12.0057	7.70099	1
BT4773	FALSE		conserved protein found in conjugate transposon	9.57762	7.60776	0.236334	0.0429737
BT4774	FALSE		conserved protein found in conjugate transposon	4.14192	1.60386	0.638076	1.18234
BT4775	FALSE		conserved protein found in conjugate transposon	0.115287	1	1	1
BT4776	FALSE		conserved protein found in conjugate transposon	11.6319	0.615481	0.220396	1.61898
BT4777	FALSE		hypothetical protein	0.730342	3.77402	1.71177	0.300602
BT4778	FALSE		conserved protein found in conjugate transposon	1.08353	5.55592	0.570712	4.53315
BT4779	FALSE		conserved protein found in conjugate transposon	0.241493	6.21171	0.380795	0.0788893
BT4780	FALSE		conserved protein found in conjugate transposon	2.09825	1.32434	1.13818	0.230112
SusA	FALSE			0.552073	0.850573	0.225594	12.2913	Y
SusB	FALSE			1.35098	2.05486	0.993122	8.65461
SusC	FALSE			2.40409	1.99214	1.7191	7.32291
SusD	FALSE			1.19986	2.09054	2.06949	7.06675
SusE	FALSE			1.24508	1.42579	2.11704	7.27937
SusF	FALSE			1.16367	2.5622	2.05743	8.37989
SusG	FALSE			1.15116	1.05501	1.15916	3.7007
SusR	FALSE			1.11655	1.30254	1.52996	1.06957

### Sheet: Table S1B All Genes >10
Table S1B: B. thetaiotaomicron genes (from Table S1A) upregulated >10-fold on cMO, gMO or KS
General notes:
Genes upregulated >10-fold in the indicated comparison
Genes downregulated >10-fold in the indicated comparison
Abbreviations: keratan sulfate (KS), colonic mucin O-glycans (cMO), gastric mucin O-glycans (gMO), tetra N-acetllactosamine (LacNAc4)
polysaccharide utilization locus (PUL)
				Gene expression changes
Gene	PUL (true/false)	CAZyme family/Sus	Retained as candidate O-glycan responsive PUL?	cMO over Glucose	gMO over Glucose	KS over Glucose	LacNAc4 over Glucose
BT0078	FALSE			11.2409	1.75694	0.698977	4.53315
BT0080	FALSE			68.3626	0.0998072	2.61577	4.80671
BT0081	FALSE			121.941	6.12483	3.92185	4.04645
BT0104	FALSE			5.02375	10.8308	1	1
BT0139	TRUE		Yes	5.26617	43.6846	6.04554	10.7384
BT0220	FALSE			1.46068	10.9178	1	1
BT0279	TRUE		No, known to be arabinogalactan responsive (PMID: 22205877)	36.1922	1.9148	2.52107	0.162345
BT0284	TRUE		No, known to be arabinogalactan responsive (PMID: 22205877)	1.2219	5.52528	16.2253	2.58824
BT0301	FALSE			5.60872	3.73954	10.7038	1.95656
BT0317	TRUE	SusC homolog	Yes	3.24362	11.1323	10.54	37.8227
BT0318	TRUE	SusD homolog	Yes	4.27671	22.1205	25.701	188.066
BT0319	TRUE		Yes	2.929	31.0491	38.9578	142.046
BT0359	TRUE	GH51	No, known to be arabinan responsive (PMID: 22205877)	3.49575	7.07992	19.7119	0.800304
BT0360	TRUE	GH43	No, known to be arabinan responsive (PMID: 22205877)	87.194	8.41069	9.21833	6.59815
BT0361	TRUE	SusD homolog	No, known to be arabinan responsive (PMID: 22205877)	44.4639	10.4471	8.27041	7.93555
BT0362	TRUE	SusC homolog	No, known to be arabinan responsive (PMID: 22205877)	26.8942	5.90851	11.043	9.42697
BT0363	TRUE	SusD homolog	No, known to be arabinan responsive (PMID: 22205877)	17.2581	6.21171	12.8212	15.9725
BT0364	TRUE	SusC homolog	No, known to be arabinan responsive (PMID: 22205877)	9.04127	5.92263	11.1767	5.30471
BT0407	FALSE			1.73888	10.9515	4.11694	3.5499
BT0437	TRUE		Yes	13.1892	2.04838	6.25608	3.53816
BT0438	TRUE	GH89	Yes	10.7901	1.86705	7.27149	1.38591
BT0459	TRUE	GH20	Yes	16.3461	19.2512	38.4727	8.16351
BT0460	TRUE	GH20	Yes	22.9451	10.6518	21.1619	5.90656
BT0461	FALSE	GH2	Yes	46.8332	8.66932	27.7346	3.33774
BT0483	TRUE	SusC homolog	Yes	2.16149	8.33338	12.1273	27.0886
BT0484	TRUE	SusD homolog	Yes	3.35008	12.9306	13.4408	29.0102
BT0491	FALSE			0.0725495	0.0850099	55.4796	0.421324
BT0492	FALSE			0.0738151	0.0444337	39.802	1.39788
BT0493	FALSE			0.0941608	0.941817	35.6009	0.968144
BT0494	FALSE			0.0945868	0.536276	82.4667	0.977292
BT0495	FALSE			0.0914269	0.650271	58.1064	2.56038
BT0496	FALSE			0.0661047	0.787895	55.4863	2.96049
BT0497	FALSE			0.0936982	1.5155	45.4786	1.43072
BT0498	FALSE			0.0363971	1.74158	54.2224	6.54298
BT0506	FALSE	GH20		14.6503	8.15231	9.85008	5.99732
BT0516	FALSE			0.189995	0.740759	20.2141	0.924318
BT0517	FALSE			0.117281	0.565332	11.4396	1.48569
BT0665	FALSE			1.21143	0.257271	13.5095	1.10259
BT0683	FALSE	GH97		4.03928	19.2463	21.0936	9.30973
BT0693	FALSE			0.632739	11.6867	6.63008	3.30401
BT0754	TRUE	SusC homolog	Yes	1.91765	6.13798	17.4259	7.63388
BT0755	TRUE	SusD homolog	Yes	2.84769	9.76337	29.5961	11.7322
BT0784	FALSE			0.167967	2.50919	49.5702	44.1601
BT0787	FALSE			2.7809	13.6619	13.3923	16.0716
BT0788	FALSE			1.49961	13.8673	17.3461	24.1222
BT0791	FALSE			0.598834	1.96614	18.5316	0.713014
BT0792	FALSE			0.96741	2.02055	10.6756	1.89609
BT0794	FALSE			3.51218	5.00774	21.9671	8.60057
BT0851	FALSE			21.538	1.79317	1.30247	3.30473
BT0865	TRUE	CBM32	Yes	2.13839	5.89229	25.1062	12.3954
BT0866	TRUE	SusD homolog	Yes	1.86645	9.27414	33.4254	23.7138
BT0867	TRUE	SusC homolog	Yes	2.5428	7.99002	10.5615	12.5261
BT0902	FALSE			2.74108	7.6429	15.204	0.126967
BT0978	FALSE			59.4619	4.39234	1.6475	3.29738
BT1027	TRUE			1.00169	1	55.6726	1
BT1034	TRUE		No, known to be N-glycan (a1-acid-glycoprotein) responsive (PMID: 31160824)	8.14712	64.5898	64.7367	43.0874
BT1035	TRUE	GH163	No, known to be N-glycan (a1-acid-glycoprotein) responsive (PMID: 31160824)	1.85443	5.40966	12.9746	2.15026
BT1036	TRUE		No, known to be N-glycan (a1-acid-glycoprotein) responsive (PMID: 31160824)	31.5144	19.1945	150.49	5.98669
BT1037	TRUE		No, known to be N-glycan (a1-acid-glycoprotein) responsive (PMID: 31160824)	30.3126	19.161	143.643	6.56594
BT1038	TRUE	GH18	No, known to be N-glycan (a1-acid-glycoprotein) responsive (PMID: 31160824)	23.25	21.6279	132.929	8.71521
BT1039	TRUE	SusD homolog	No, known to be N-glycan (a1-acid-glycoprotein) responsive (PMID: 31160824)	22.646	19.0716	120.074	10.7969
BT1040	TRUE	SusC homolog	No, known to be N-glycan (a1-acid-glycoprotein) responsive (PMID: 31160824)	23.9153	27.641	140.999	15.3831
BT1042	TRUE	SusC homolog	No, known to be N-glycan (a1-acid-glycoprotein) responsive (PMID: 31160824)	11.892	14.2667	32.5745	12.1458
BT1043	TRUE	SusD homolog	No, known to be N-glycan (a1-acid-glycoprotein) responsive (PMID: 31160824)	12.0076	6.19313	11.034	11.947
BT1044	TRUE	GH18	No, known to be N-glycan (a1-acid-glycoprotein) responsive (PMID: 31160824)	13.2982	4.89879	9.16028	7.52887
BT1045	TRUE		No, known to be N-glycan (a1-acid-glycoprotein) responsive (PMID: 31160824)	13.7766	5.82519	10.1989	5.18166
BT1046	TRUE	SusC homolog	No, known to be N-glycan (a1-acid-glycoprotein) responsive (PMID: 31160824)	14.4307	72.5275	97.2265	53.9584
BT1047	TRUE	SusD homolog	No, known to be N-glycan (a1-acid-glycoprotein) responsive (PMID: 31160824)	11.173	52.209	77.214	32.2378
BT1048	TRUE	GH18	No, known to be N-glycan (a1-acid-glycoprotein) responsive (PMID: 31160824)	17.139	53.1811	68.0172	30.5226
BT1049	TRUE		No, known to be N-glycan (a1-acid-glycoprotein) responsive (PMID: 31160824)	21.2563	59.7291	72.5833	30.8999
BT1050	TRUE		No, known to be N-glycan (a1-acid-glycoprotein) responsive (PMID: 31160824)	84.5875	59.2412	54.1573	19.4489
BT1072	FALSE			0.00756018	22.4334	9.18691	9.00569
BT1073	FALSE			0.0102391	18.8496	6.97611	14.9789
BT1074	FALSE			0.0196119	18.9765	5.8487	13.1466
BT1127	FALSE			32.2975	1.21822	1.38501	0.952525
BT1131	FALSE			175.053	8.78468	0.516119	1.52639
BT1211	FALSE			2.37895	4.51101	21.1942	19.2734
BT1214	FALSE			16.4096	2.04794	0.787123	5.33406
BT1230	FALSE			6.35664	34.0113	34.9076	8.60641
BT1273	FALSE			1.983	26.411	10.8882	1.2816
BT1274	FALSE			3.09308	12.7009	8.52141	0.661213
BT1275	FALSE			3.18436	12.7059	7.80242	1.32269
BT1276	FALSE			3.86256	33.6154	10.0493	5.84088
BT1277	FALSE			7.39157	40.6197	17.8991	8.71606
BT1280	TRUE	SusC homolog	Yes	7.87693	12.0678	31.3926	27.5614
BT1281	TRUE	SusD homolog	Yes	5.53248	16.474	44.1348	36.4558
BT1282	TRUE		Yes	7.76407	4.81157	17.8943	15.9489
BT1283	TRUE		Yes	10.8236	12.4126	46.9485	17.8985
BT1284	TRUE	GH18	Yes	17.8933	16.5738	62.5947	39.8968
BT1285	TRUE	GH18	Yes	49.4461	19.7302	52.3481	40.1903
BT1414	FALSE			12.4432	2.3928	1.9519	2.04745
BT1415	FALSE			16.5964	1.56197	1.41107	2.20423
BT1416	FALSE			17.0694	1.48678	1.52042	3.81756
BT1417	FALSE			23.1282	2.13154	1.91442	2.43165
BT1418	FALSE			17.1039	2.32879	3.92429	4.5195
BT1426	FALSE			11.4473	0.185006	0.634125	0.415431
BT1448	FALSE			2.16831	17.0753	24.5728	7.00404
BT1449	FALSE			1.88463	12.5357	26.8943	20.6568
BT1450	FALSE			1.68041	15.5836	51.0271	27.3782
BT1530	FALSE			1.7014	48.5329	49.2938	1.51068
BT1532	FALSE			5.14599	254.969	89.2649	3.81115
BT1533	FALSE			4.85109	252.318	126.204	3.27612
BT1534	FALSE			3.49547	170.728	211.679	0.666993
BT1535	FALSE			2.38389	211.01	312.326	1.95907
BT1536	FALSE			1.90562	207.387	234.578	1.73174
BT1554	FALSE			2.12934	7.19513	17.558	8.41195
BT1557	FALSE			1.85714	11.3108	9.99195	2.18869
BT1572	FALSE			0.58267	2.5858	13.2596	5.45089
BT1589	FALSE			148.615	0.139823	0.139823	0.139823
BT1619	TRUE	SusC homolog	Yes	10.6254	13.0099	9.13306	9.30685
BT1620	TRUE	SusD homolog	Yes	11.7737	12.78	10.1242	8.25079
BT1624	TRUE		Yes	1.80003	11.5221	40.4365	11.2937
BT1625	TRUE	GH29	Yes	1.39849	7.42814	30.9837	2.84437
BT1626	TRUE	GH2	Yes	18.506	14.7485	80.9494	7.40366
BT1627	TRUE	GH20	Yes	9.31886	13.4929	68.4737	5.21403
BT1628	TRUE		Yes	5.14614	16.5297	60.3315	10.2151
BT1629	TRUE		Yes	37.7707	8.66722	401.074	3.65804
BT1630	TRUE	SusD homolog	Yes	22.9368	8.94322	278.268	4.24765
BT1631	TRUE	SusC homolog	Yes	15.74	11.3949	264.856	5.61955
BT1632	TRUE	GH18	Yes	5.52644	11.1087	161.391	4.01075
BT1636	TRUE		Yes	10.4283	5.1825	7.92771	2.7642
BT1643	FALSE			0.428278	44.7522	0.213201	13.4732
BT1761	TRUE		No, known to be levan (a2,6-linked fructan) responsive (PMID: 20603004)	0.0161539	5.8074	10.7741	22.5425
BT1762	TRUE	SusD homolog	No, known to be levan (a2,6-linked fructan) responsive (PMID: 20603004)	0.0219138	12.2308	11.7242	56.1017
BT1866	FALSE			1.85049	10.2023	90.9512	1.10259
BT1867	FALSE			0.0235861	20.1282	0.071318	1.86944
BT1884	FALSE			0.505678	0.651164	50.4645	2.51943
BT1885	FALSE			0.850255	1.60081	183.102	23.7535
BT1886	FALSE			0.358597	1.32882	238.974	57.6688
BT1887	FALSE			0.322003	1.64268	140.334	32.6166
BT2029	FALSE			35.6886	5.55592	0.736787	71.276
BT2063	FALSE			0.084773	0.474445	27.9985	1.08975
BT2064	FALSE			0.071485	0.287914	27.4816	0.90995
BT2065	FALSE			0.0396165	1.18532	12.3828	2.32147
BT2117	FALSE			14.5344	4.5248	5.63323	2.66673
BT2118	FALSE			18.1513	5.32051	4.04822	8.90689
BT2119	FALSE			10.3738	7.2666	1.9435	4.74972
BT2131	FALSE			2.1414	30.9357	20.6173	142.126
BT2167	FALSE			0.486817	40.0106	170.619	33.1504
BT2246	FALSE			1.78236	5.00466	11.4264	3.16471
BT2291	FALSE			0.541767	1.64591	10.9637	0.19989
BT2292	FALSE			4.84571	28.2129	11.8313	2.83127
BT2300	FALSE			5.2132	20.3446	5.39591	15.1414
BT2303	FALSE			10.342	1.18329	1.0734	8.89291
BT2344	FALSE			48.9268	1.82295	1.79284	0.118045
BT2423	FALSE			3.22845	12.7158	3.26546	7.06581
BT2450	FALSE			4.92615	4.90214	13.8778	0.567811
BT2451	FALSE			22.3366	12.2344	41.4039	7.66463
BT2452	FALSE			9.16313	13.1657	40.2441	0.656404
BT2453	FALSE			96.2554	6.71563	18.3813	1.53627
BT2454	FALSE			24.2893	27.1651	33.5521	21.5527
BT2473	FALSE			0.131723	1.39598	12.1893	1.15141
BT2474	FALSE			0.107158	0.516746	33.6671	0.503932
BT2475	FALSE			0.131651	0.315861	37.3852	1.27183
BT2476	FALSE			0.0760192	0.664331	30.5836	1.48082
BT2477	FALSE			0.0934657	0.411236	28.6634	2.59356
BT2478	FALSE			0.179612	0.497335	26.4126	1.90541
BT2479	FALSE			0.106511	0.410609	26.737	3.9121
BT2480	FALSE			0.053777	0.683044	12.2866	2.8985
BT2481	FALSE			0.0816744	0.291623	42.5111	0.978143
BT2500	FALSE			0.108758	42.1529	64.9707	1.64931
BT2512	FALSE			1.13885	3.53863	10.0142	4.42718
BT2555	FALSE			37.7435	1.60386	0.0867108	0.98528
BT2559	TRUE	SusD homolog	Yes	5.68995	19.7352	24.6977	42.9261
BT2560	TRUE	SusC homolog	Yes	3.70733	25.2673	32.2457	94.9924
BT2580	FALSE			1	14.4671	1	17.8907
BT2586	FALSE			16.6169	0.662249	1.16496	0.0566804
BT2589	FALSE			0.730342	50.6389	16.4492	5.08181
BT2604	FALSE			14.8705	5.3795	2.76295	1.14479
BT2608	FALSE			3.7455	3.71198	10.3675	36.7857
BT2620	TRUE	GH97	Yes	14.3853	5.87834	3.06078	0.159015
BT2621	TRUE		Yes	15.5057	7.56506	3.84798	1.62724
BT2622	TRUE	GH67	Yes	15.5707	10.3689	4.88176	1.60539
BT2623	TRUE	GH76	Yes	20.6012	18.2231	7.47949	2.48123
BT2624	TRUE		Yes	19.2767	27.5112	9.62638	5.56274
BT2625	TRUE	SusD homolog	Yes	21.8975	20.186	9.12365	1.9453
BT2626	TRUE	SusC homolog	Yes	11.6571	21.6699	9.6388	1.61562
BT2627	TRUE		Yes	6.79376	44.1464	12.5991	5.2375
BT2628	TRUE		Yes	3.57948	12.3909	7.23008	6.43436
BT2629	TRUE	GH92	Yes	14.4852	22.6366	7.11628	11.1234
BT2643	FALSE			11.7584	2.19617	1.23563	0.0268808
BT2651	FALSE			12.1623	0.0405089	2.01777	0.0404944
BT2652	FALSE			41.282	0.348168	1.42678	0.039668
BT2690	FALSE			2.6987	8.21887	15.2857	42.4954
BT2691	FALSE			2.18973	4.82428	11.9833	25.0471
BT2692	FALSE			2.20592	7.17819	11.1923	28.0704
BT2762	FALSE			0.54698	4.86481	12.5636	8.19862
BT2765	FALSE			18.1906	0.633414	0.347789	0.186034
BT2803	TRUE		No, known to be ribose responsive (PMID: 31901520)	0.338121	5.95501	26.1165	12.6607
BT2804	TRUE		No, known to be ribose responsive (PMID: 31901520)	0.311987	9.1555	29.8004	44.4971
BT2805	TRUE	SusC homolog	No, known to be ribose responsive (PMID: 31901520)	0.648515	7.2328	22.6388	15.2356
BT2806	TRUE	SusD homolog	No, known to be ribose responsive (PMID: 31901520)	1.99702	6.02098	20.401	9.63932
BT2807	TRUE		No, known to be ribose responsive (PMID: 31901520)	3.10427	7.05808	23.4448	10.4618
BT2808	TRUE		No, known to be ribose responsive (PMID: 31901520)	4.09392	7.01251	29.5124	12.6413
BT2809	TRUE		No, known to be ribose responsive (PMID: 31901520)	5.46573	9.12759	22.9124	18.9254
BT2818	TRUE	SusC homolog	Yes	21.301	779.825	172.435	97.4669
BT2819	TRUE	SusD homolog	Yes	55.508	539.694	180.496	84.8894
BT2820	TRUE	SusC homolog	Yes	104.019	473.118	147.838	67.4232
BT2821	TRUE	SusD homolog	Yes	282.457	302.96	114.019	37.1707
BT2822	TRUE		Yes	510.153	659.495	209.029	46.7126
BT2823	TRUE		Yes	508.727	334.32	117.724	22.272
BT2824	TRUE	GH16	Yes	661.936	470.063	151.745	26.4226
BT2825	TRUE	GH18	Yes	110.994	136.846	73.7523	20.6063
BT2901	TRUE	GH159	Yes	5.09825	5.20072	14.1244	1.6373
BT2902	TRUE		Yes	5.44534	5.58391	15.011	1.12731
BT2903	TRUE		Yes	4.62823	4.75543	21.7979	0.735191
BT2904	TRUE	SusD homolog	Yes	3.45608	5.78278	15.572	2.57994
BT2905	TRUE	SusC homolog	Yes	4.65782	3.77087	14.8892	1.43128
BT3012	TRUE	SusC homolog	Yes	2.064	7.06715	12.4535	7.74219
BT3013	TRUE	SusD homolog	Yes	3.12799	6.76819	10.9914	8.16119
BT3014	TRUE		Yes	4.15564	7.52903	12.3636	9.27137
BT3015	TRUE		Yes	8.07807	8.02135	12.6693	7.0858
BT3065	FALSE	GH27		2.26023	5.87822	10.0777	6.55291
BT3076	FALSE			6.67865	25.2344	8.19698	0.218298
BT3079	FALSE			1.79208	5.00269	11.2308	8.14119
BT3102	TRUE	SusD homolog	Yes	7.32969	4.83581	11.8637	5.86773
BT3115	FALSE			4.24402	4.54946	10.1929	5.42809
BT3172	TRUE		Yes	2.72153	10.9699	18.6002	11.5057
BT3173	TRUE	GH95	Yes	19.9236	12.2166	2.27357	4.09005
BT3175	TRUE	SusD homolog	Yes	11.5394	5.44803	7.30097	2.14197
BT3221	FALSE			0.0160859	12.678	130.16	0.181008
BT3222	FALSE			0.730979	11.1396	715.335	1.81367
BT3223	FALSE			0.910073	5.20916	295.114	0.585971
BT3233	FALSE			4.36463	1.72846	12.1213	2.87321
BT3322	FALSE			1.77906	8.77793	31.6726	11.5696
BT3324	TRUE	PL8	No, known to be chondroitin sulfate and hylaluronan responsive (PMID: 18996345)	1.43834	0.99119	66.2679	1.00461
BT3328	TRUE	PL29	No, known to be chondroitin sulfate and hylaluronan responsive (PMID: 18996345)	2.83987	1.34778	493.302	0.798409
BT3329	TRUE		No, known to be chondroitin sulfate and hylaluronan responsive (PMID: 18996345)	3.26603	1.25349	547.269	0.637323
BT3330	TRUE		No, known to be chondroitin sulfate and hylaluronan responsive (PMID: 18996345)	2.81491	1.33495	309.119	1.15028
BT3331	TRUE	SusD homolog	No, known to be chondroitin sulfate and hylaluronan responsive (PMID: 18996345)	2.70858	1.43829	355.016	1.08497
BT3332	TRUE	SusC homolog	No, known to be chondroitin sulfate and hylaluronan responsive (PMID: 18996345)	3.73323	1.24234	199.855	2.2887
BT3348	TRUE	GH88	No, known to be chondroitin sulfate and hylaluronan responsive (PMID: 18996345)	1.06112	1.44514	36.1056	1.42024
BT3349	TRUE		No, known to be chondroitin sulfate and hylaluronan responsive (PMID: 18996345)	2.78473	2.36487	104.881	4.20544
BT3350	TRUE	PL8	No, known to be chondroitin sulfate and hylaluronan responsive (PMID: 18996345)	2.59949	2.24338	100.899	2.87045
BT3411	FALSE			2.26176	12.9529	15.5896	55.0802
BT3418	FALSE			1.11213	5.04045	12.1383	3.27552
BT3438	FALSE			2.29402	2.99379	14.8938	0.934685
BT3481	TRUE		Yes	1.16316	6.70941	11.1739	2.15864
BT3496	TRUE		Yes	11.1688	1.81343	4.93158	1.47941
BT3503	TRUE		Yes	1.19293	22.1266	16.0716	5.26446
BT3544	FALSE			45.5525	2.92823	0.951187	1.24629
BT3553	FALSE			3.86761	4.37227	10.9606	5.29332
BT3571	FALSE			2.86338	173.828	2.83784	108.421
BT3572	FALSE			3.05925	387.768	3.60586	225.36
BT3573	FALSE			3.61562	524.153	4.33939	444.37
BT3574	FALSE			1.88633	42.1497	3.74112	53.3831
BT3575	FALSE			2.11056	22.6697	2.45516	60.5851
BT3614	FALSE			7.68057	12.0022	5.71307	2.81452
BT3615	FALSE			11.5386	9.3645	6.92326	0.797131
BT3619	FALSE			14.7106	8.80497	8.01678	7.00309
BT3625	TRUE		Yes	0.0876249	0.805172	29.8439	0.98075
BT3626	TRUE		Yes	0.136592	0.768499	20.9584	2.0901
BT3627	TRUE		Yes	0.137638	0.524832	22.8176	1.21565
BT3628	TRUE		Yes	0.101224	0.379617	19.4098	0.716233
BT3629	TRUE		Yes	0.0818102	0.3031	22.1043	0.274782
BT3630	TRUE		Yes	0.0958699	0.482013	31.3836	0.977887
BT3631	TRUE		Yes	0.136679	0.666641	26.2895	1.50577
BT3632	TRUE	SusD homolog	Yes	0.143343	0.582846	17.0112	0.87932
BT3657	FALSE	GH51		4.03324	10.6679	10.5082	3.82762
BT3658	FALSE			23.1833	10.759	14.8275	0.623146
BT3680	TRUE	SusC homolog	No, known to be arabinogalactan responsive (PMID: 22205877)	4.27437	16.4346	3.76491	3.67838
BT3682	TRUE		No, known to be arabinogalactan responsive (PMID: 22205877)	11.3067	12.6977	3.77491	3.05959
BT3735	FALSE			2.78456	15.0635	6.56634	12.3887
BT3749	TRUE		Yes	27.2518	27.099	9.96566	1.78712
BT3750	TRUE	SusC homolog	Yes	100.562	57.9564	10.2167	12.6904
BT3751	TRUE	SusC homolog	Yes	93.5023	53.0513	11.8203	8.45004
BT3752	TRUE	SusD homolog	Yes	135.221	52.876	9.96527	6.93857
BT3753	TRUE	GH18	Yes	112.39	43.88	13.3189	3.73749
BT3754	TRUE		Yes	121.06	46.9097	10.8974	6.0958
BT3776	TRUE	GT32	No, known to be yeast a-mannan responsive (PMID: 18996345, PMID: 25567280)	4.75916	9.96089	2.64189	1.63178
BT3778	TRUE		No, known to be yeast a-mannan responsive (PMID: 18996345, PMID: 25567280)	4.27859	9.97748	2.63729	0.903024
BT3779	TRUE		No, known to be yeast a-mannan responsive (PMID: 18996345, PMID: 25567280)	4.93945	14.4847	1.51333	0.426639
BT3784	TRUE	GH92	No, known to be yeast a-mannan responsive (PMID: 18996345, PMID: 25567280)	13.4622	30.9074	14.2928	14.5168
BT3785	TRUE		No, known to be yeast a-mannan responsive (PMID: 18996345, PMID: 25567280)	6.01968	14.2729	5.02693	1
BT3787	TRUE		No, known to be yeast a-mannan responsive (PMID: 18996345, PMID: 25567280)	8.78922	40.6142	17.5021	7.41378
BT3788	TRUE	SusC homolog	No, known to be yeast a-mannan responsive (PMID: 18996345, PMID: 25567280)	12.9947	21.9659	14.2508	7.52416
BT3789	TRUE	SusD homolog	No, known to be yeast a-mannan responsive (PMID: 18996345, PMID: 25567280)	19.211	16.6526	13.1144	4.68742
BT3790	TRUE		No, known to be yeast a-mannan responsive (PMID: 18996345, PMID: 25567280)	34.8234	16.1237	14.9029	2.46179
BT3791	TRUE		No, known to be yeast a-mannan responsive (PMID: 18996345, PMID: 25567280)	42.737	21.4093	17.8919	3.63828
BT3792	TRUE	GH76	No, known to be yeast a-mannan responsive (PMID: 18996345, PMID: 25567280)	57.4689	19.9771	14.5347	9.91514
BT3793	TRUE		No, known to be yeast a-mannan responsive (PMID: 18996345, PMID: 25567280)	1.80064	12.1785	82.8021	11.7208
BT3796	TRUE		Yes	2.11759	4.9944	14.544	5.98242
BT3798	TRUE	GH29	Yes	2.13064	5.20191	10.0403	7.47927
BT3868	FALSE	GH20		3.16294	5.08606	13.4945	3.39036
BT3958	TRUE	SusC homolog	No, only contains GH92 enzymes active on a-linked Mannose (PMID: 20081828)	6.2511	63.1279	74.6444	23.6979
BT3959	TRUE	SusD homolog	No, only contains GH92 enzymes active on a-linked Mannose (PMID: 20081828)	5.2376	35.8243	35.8108	12.5008
BT3960	TRUE		No, only contains GH92 enzymes active on a-linked Mannose (PMID: 20081828)	4.91794	35.3073	38.2933	6.61382
BT3961	TRUE		No, only contains GH92 enzymes active on a-linked Mannose (PMID: 20081828)	6.22888	29.5879	28.9607	2.70053
BT3962	TRUE	GH92	No, only contains GH92 enzymes active on a-linked Mannose (PMID: 20081828)	4.09183	11.7908	11.7452	5.56475
BT3963	TRUE	GH92	No, only contains GH92 enzymes active on a-linked Mannose (PMID: 20081828)	4.6035	9.87792	11.0056	4.74661
BT3964	TRUE		No, only contains GH92 enzymes active on a-linked Mannose (PMID: 20081828)	2.89284	10.613	13.3714	2.71905
BT3965	TRUE	GH92	No, only contains GH92 enzymes active on a-linked Mannose (PMID: 20081828)	2.76861	11.5452	12.5789	3.88836
BT3983	TRUE	SusC homolog	No, known to be N-glycan responsive (PMID: 25567280)	1.3333	8.70776	20.6948	13.3076
BT3984	TRUE	SusD homolog	No, known to be N-glycan responsive (PMID: 25567280)	2.26681	8.05458	21.1252	12.468
BT3985	TRUE		No, known to be N-glycan responsive (PMID: 25567280)	2.97403	9.91046	17.9176	20.8506
BT3986	TRUE		No, known to be N-glycan responsive (PMID: 25567280)	4.71384	7.02562	16.4515	18.9058
BT3987	TRUE	GH18	No, known to be N-glycan responsive (PMID: 25567280)	4.02398	7.45248	17.022	8.56441
BT3988	TRUE		No, known to be N-glycan responsive (PMID: 25567280)	3.21141	4.92766	10.5771	6.52344
BT3990	TRUE	GH92	No, known to be N-glycan responsive (PMID: 25567280)	3.65638	8.44138	14.6355	16.2704
BT4024	FALSE			64.421	0.071924	0.071924	1.86944
BT4026	FALSE			10.2364	5.07184	1.6475	2.54398
BT4027	FALSE			23.9213	0.166911	0.166911	11.4731
BT4038	TRUE	SusD homolog	Yes	9.12203	12.9997	10.4534	1.89725
BT4039	TRUE	SusC homolog	Yes	5.60686	14.2327	13.8213	4.75055
BT4050	FALSE	GH2		19.7037	7.41456	16.9845	7.48383
BT4080	TRUE			2.31335	4.03311	10.6877	1.48168
BT4106	FALSE			2.2793	3.26745	15.7358	2.63558
BT4110	TRUE	CE12,CE8	No, known to be homogalacturonan responsive (PMID: 22205877)	9.00689	5.61233	13.7627	3.43232
BT4113	TRUE	SusD homolog	No, known to be homogalacturonan responsive (PMID: 22205877)	86.6233	3.34907	7.90927	4.25233
BT4114	TRUE	SusC homolog	No, known to be homogalacturonan responsive (PMID: 22205877)	66.0691	4.37627	7.53572	7.08069
BT4132	TRUE		Yes	1557.39	157.447	4.34896	1.13471
BT4133	TRUE		Yes	850.191	166.524	5.76174	2.24146
BT4134	TRUE	SusD homolog	Yes	2389.23	316.515	6.78678	5.36928
BT4135	TRUE	SusC homolog	Yes	693.984	318.298	8.76214	6.83012
BT4136	TRUE	GH29	Yes	98.2209	428.985	1.79007	2.38421
BT4187	FALSE	GH28		14.1593	1.7787	1.2311	1.53164
BT4240	TRUE		Yes	15.7134	11.3067	8.98264	7.66759
BT4241	TRUE	GH2	Yes	11.0234	6.3934	6.20423	4.21194
BT4243	TRUE	GH109	Yes	7.21419	13.6345	7.70577	7.04905
BT4244	TRUE	CBMnc	Yes	113.993	45.502	8.3428	2.70599
BT4245	TRUE		Yes	105.098	60.5533	7.43312	4.82241
BT4246	TRUE	SusD homolog	Yes	70.7418	48.4812	7.39319	4.99562
BT4247	TRUE	SusC homolog	Yes	53.998	57.0977	6.76366	6.22338
BT4248	TRUE		Yes	5.61752	73.2266	2.69959	0.842089
BT4249	TRUE		Yes	3.30657	19.1647	2.7493	0.103064
BT4266	TRUE			1.04913	9.18139	11.1592	9.6636
BT4275	FALSE			38.3695	3.71198	11.4761	10.3243
BT4280	FALSE	GT4		11.0371	0.780283	1.03291	0.301716
BT4294	TRUE		Yes	25.7895	38.1969	50.8613	23.4626
BT4295	TRUE		Yes	93.7407	49.6684	146.91	22.399
BT4296	TRUE		Yes	80.0045	60.8193	192.416	42.9963
BT4297	TRUE	SusD homolog	Yes	51.7379	68.8688	185.458	66.0175
BT4298	TRUE	SusC homolog	Yes	42.9739	63.8811	138.462	67.0967
BT4299	TRUE		Yes	26.6191	59.5714	131.305	40.4716
BT4311	FALSE			25.1885	6.43838	8.84333	9.56947
BT4356	TRUE		Yes	87.7923	6.1305	6.65627	0.598694
BT4357	TRUE	SusC homolog	Yes	1117.61	13.4916	21.592	27.1658
BT4358	TRUE	SusD homolog	Yes	1682.06	18.3014	18.1587	24.8834
BT4365	FALSE			40.6132	0.224914	7.95584	0.224914
BT4394	FALSE	GH20		2.16459	7.90068	13.5691	11.3986
BT4404	TRUE	SusC homolog	Yes	24.0041	15.6703	31.4224	39.7336
BT4405	TRUE	SusD homolog	Yes	35.7277	21.3357	44.937	31.2064
BT4406	TRUE	GH18	Yes	29.6625	18.1674	44.4763	34.1991
BT4407	TRUE		Yes	32.5432	16.4506	41.3698	25.6693
BT4408	FALSE			2.25454	11.822	25.3259	9.94037
BT4410	FALSE	PL33		1.45626	1.46189	29.5984	1.54125
BT4411	FALSE			1.68414	1.593	109.918	0.313103
BT4433	FALSE			2.53828	13.2452	1.32921	23.0143
BT4621	FALSE			11.8924	3.80388	1.42678	6.29347
BT4631	TRUE		Yes	1.79684	4.0263	32.1217	1.8135
BT4632	TRUE		Yes	1.67396	7.46947	90.6332	4.8868
BT4633	TRUE	SusD homolog	Yes	2.16808	4.83371	63.024	3.91371
BT4634	TRUE	SusC homolog	Yes	2.16483	5.56729	91.3706	3.67466
BT4642	FALSE			3.73468	10.3942	18.3458	166.926
BT4681	TRUE	GH20		11.6919	4.32012	5.94342	5.06496
BT4683	TRUE			1.04958	7.60152	14.398	6.2461
BT4686	FALSE			40.6132	18.2248	5.24093	9.732
BT4708	TRUE	SusD homolog	Yes	2.56165	8.13303	12.4637	14.1506
BT4709	TRUE	GH18	Yes	3.56784	9.07784	14.0029	9.90097
BT4710	TRUE		Yes	2.9667	7.06539	13.4829	7.21613
BT4718	FALSE			3.1823	10.5642	5.98219	37.996
BT4723	TRUE		Yes	2.14684	6.76905	10.461	3.14442
BT4725	TRUE	SusD homolog	Yes	1.69372	5.28593	10.0758	11.5492
BT4729	FALSE			7.97496	0.884968	14.2678	11.32
BT4751	FALSE			0.122611	23.6501	0.3294	18.8381
BT4761	FALSE			0.0488578	1	73.4404	1
BT4762	FALSE			57.5818	2.53592	0.132002	2.28959
BT4771	FALSE			5.61373	81.6711	4.53878	1
BT4772	FALSE			7.16088	12.0057	7.70099	1
BT4776	FALSE			11.6319	0.615481	0.220396	1.61898

### Sheet: Table S1C O-glycan PULs
Table S1C: B. thetaiotaomicron candidate O-glycan PULs (from Table S1b) with other PUL genes added back and re-averaged for cMO, gMO, KS and LacNAc4
Gene	Functions	>10-fold PUL operon/gene (Yes/No)	cMO over Glc	MOG over Glc	KS over Glc	LacNAC4 over Glc
BT0139	ECF-s regulator	Yes	5.26617	43.6846	6.04554	10.7384
BT0140	anti-s factor	No	1.23286	1.78077	1.9311	1.06222
BT0141	SusC homolog	No	1.5704	1.50985	2.34541	1.11212
BT0142	SusD homolog	No	1.18322	2.07249	2.82181	1.07656
BT0143		No	1.85393	1.77571	2.28924	1.22466
BT0144		No	1.71322	0.623633	4.03555	4.57917
BT0145		No	0.738304	1.42293	2.21808	1.08658
BT0146	GH88	No	0.606379	2.00995	1.1844	8.52432
Average			1.27119	1.59933	2.40366	2.66652
BT0317	SusC homolog	Yes	3.24362	11.1323	10.54	37.8227
BT0318	SusD homolog	Yes	4.27671	22.1205	25.701	188.066
BT0319		Yes	2.929	31.0491	38.9578	142.046
Average			3.48311	21.434	25.0662	122.645
BT0434		No	3.85388	2.3117	3.5015	3.00659
BT0435		No	9.81512	2.20084	4.36438	2.02857
BT0436		No	9.92821	1.66215	3.43869	4.27975
BT0437		No	13.1892	2.04838	6.25608	3.53816
BT0438	GH89	No	10.7901	1.86705	7.27149	1.38591
Average			9.5153	2.01802	4.96643	2.8478
BT0439	SusC homolog	No	4.71803	1.92491	7.38776	2.76778
BT0440	SusD homolog	No	5.04536	1.92842	8.58205	2.87272
BT0441		No	4.68735	1.68979	9.18853	2.32928
BT0442		No	6.1877	2.06082	8.05672	1.2641
Average			5.15961	1.90098	8.30377	2.30847
BT0443		No	1.09178	1.76877	3.89683	0.589056
BT0444		No	0.896427	1.18622	1.22345	0.376321
BT0445	CE2	No	1.57871	1.5072	1.48531	0.597122
Average			1.18897	1.4874	2.20186	0.520833
BT0446		No	5.89506	1.30328	4.54535	3.36856
BT0447	CE20	No	2.31669	1.02018	4.82192	1.86617
BT0448		No	1.56505	1.30894	5.00019	1.77268
BT0449		No	2.82491	2.21806	7.86116	2.8824
BT0450		No	3.29027	2.88301	8.97324	5.30608
BT0451	SusD homolog	No	2.99504	2.19808	7.73498	2.64306
BT0452	SusC homolog	No	3.08958	1.7493	5.23995	2.01475
BT0453		No	5.42959	1.54562	4.92676	2.32867
Average			3.42577	1.77831	6.13794	2.7728
BT0454		No	8.64114	1.63626	2.64099	7.84857
BT0455	CBM93,GH33	No	1.39833	2.83796	2.15366	2.9416
BT0456	GH20	No	2.49547	2.41635	3.0245	1.80157
BT0457	CE20	No	5.65723	3.30305	4.5774	2.36549
BT0458	GH2	No	1.43952	3.61424	4.65846	4.08764
Average			2.74764	3.0429	3.6035	2.79908
BT0458	GH2	Yes	1.43952	3.61424	4.65846	4.08764
BT0459	GH20	Yes	16.3461	19.2512	38.4727	8.16351
BT0460	GH20	Yes	22.9451	10.6518	21.1619	5.90656
BT0461	GH2	Yes	46.8332	8.66932	27.7346	3.33774
Average			21.891	10.5466	23.0069	5.37386
BT0483	SusC homolog	Yes	2.16149	8.33338	12.1273	27.0886
BT0484	SusD homolog	Yes	3.35008	12.9306	13.4408	29.0102
Average			2.75579	10.632	12.784	28.0494
BT0752	ECF-s regulator	No	0.696766	1.67138	0.561943	0.969467
BT0753	anti-s factor	Yes	1.28587	2.64833	4.63695	2.09556
BT0754	SusC homolog	Yes	1.91765	6.13798	17.4259	7.63388
BT0755	SusD homolog	Yes	2.84769	9.76337	29.5961	11.7322
Average			2.01707	6.18322	17.2196	7.15387
BT0756		No	1.32232	2.57375	6.33011	2.74665
BT0757	GH2	No	1.53533	2.89799	5.83324	4.38487
Average			1.42882	2.73587	6.08167	3.56576
BT0865	CBM32	Yes	2.13839	5.89229	25.1062	12.3954
BT0866	SusD homolog	Yes	1.86645	9.27414	33.4254	23.7138
BT0867	SusC homolog	Yes	2.5428	7.99002	10.5615	12.5261
Average			2.18255	7.71882	23.031	16.2118
BT1278	ECF-s regulator	No	1.16809	3.43683	2.02804	2.28559
BT1279	anti-s factor	Yes	4.80968	2.55514	5.39637	3.05443
BT1280	SusC homolog	Yes	7.87693	12.0678	31.3926	27.5614
BT1281	SusD homolog	Yes	5.53248	16.474	44.1348	36.4558
BT1282		Yes	7.76407	4.81157	17.8943	15.9489
BT1283		Yes	10.8236	12.4126	46.9485	17.8985
BT1284	GH18	Yes	17.8933	16.5738	62.5947	39.8968
BT1285	GH18	Yes	49.4461	19.7302	52.3481	40.1903
Average			14.878	12.0893	37.2442	25.858
BT1617	ECF-s regulator	No	0.739177	1.75568	0.458081	0.759615
BT1618	anti-s factor	Yes	7.84252	5.92385	8.01768	3.48017
BT1619	SusC homolog	Yes	10.6254	13.0099	9.13306	9.30685
BT1620	SusD homolog	Yes	11.7737	12.78	10.1242	8.25079
Average			10.0805	10.5712	9.09164	7.01261
BT1621	GH20	No	2.82182	5.33629	4.42057	5.81312
BT1622		No	1.82854	3.8466	2.55614	6.11526
Average			2.32518	4.59145	3.48835	5.96419
BT1624		Yes	1.80003	11.5221	40.4365	11.2937
BT1625	GH29	Yes	1.39849	7.42814	30.9837	2.84437
Average			1.59926	9.47513	35.7101	7.07
BT1626	GH2	Yes	18.506	14.7485	80.9494	7.40366
BT1627	GH20	Yes	9.31886	13.4929	68.4737	5.21403
BT1628		Yes	5.14614	16.5297	60.3315	10.2151
BT1629		Yes	37.7707	8.66722	401.074	3.65804
BT1630	SusD homolog	Yes	22.9368	8.94322	278.268	4.24765
BT1631	SusC homolog	Yes	15.74	11.3949	264.856	5.61955
BT1632	GH18	Yes	5.52644	11.1087	161.391	4.01075
Average			16.4207	12.1264	187.906	5.76698
BT1633		No	0.762726	1.22783	1.20717	1.1926
BT1634		No	0.951215	0.972401	0.989205	0.934808
BT1635	Hybrid 2-component regulator	No	1.39731	1.7142	1.47912	1.89198
BT1636		No	10.4283	5.1825	7.92771	2.7642
Average			3.38488	2.27423	2.9008	1.6959
BT2559	SusD homolog	Yes	5.68995	19.7352	24.6977	42.9261
BT2560	SusC homolog	Yes	3.70733	25.2673	32.2457	94.9924
BT2561	anti-s factor	Yes	2.49047	6.14912	8.39716	8.50857
Average			3.96258	17.0505	21.7802	48.809
BT2562	ECF-s regulator	No	1.22859	2.1266	1.36755	0.278514
BT2818	SusC homolog	Yes	21.301	779.825	172.435	97.4669
BT2819	SusD homolog	Yes	55.508	539.694	180.496	84.8894
BT2820	SusC homolog	Yes	104.019	473.118	147.838	67.4232
BT2821	SusD homolog	Yes	282.457	302.96	114.019	37.1707
BT2822		Yes	510.153	659.495	209.029	46.7126
BT2823		Yes	508.727	334.32	117.724	22.272
BT2824	GH16	Yes	661.936	470.063	151.745	26.4226
BT2825	GH18	Yes	110.994	136.846	73.7523	20.6063
Average			281.887	462.04	145.88	50.3705
BT2826	Hybrid 2-component regulator	No	1.84829	1.04503	1.54077	0.914356
BT2898		No	3.01861	1.51019	2.13121	0.864533
BT2899		No	3.72633	1.49025	1.66987	1.09025
BT2900	GH43	No	1.92526	2.68975	8.37031	0.836038
BT2901	GH159	No	5.09825	5.20072	14.1244	1.6373
BT2902		No	5.44534	5.58391	15.011	1.12731
BT2903		No	4.62823	4.75543	21.7979	0.735191
BT2904	SusD homolog	No	3.45608	5.78278	15.572	2.57994
BT2905	SusC homolog	No	4.65782	3.77087	14.8892	1.43128
BT2906		No	2.83736	5.13186	8.22869	2.2473
BT2907		No	3.34319	3.84546	5.50369	4.39026
BT2908	GH116	No	1.72457	3.57187	6.80202	1.5979
BT2909		No	1.99017	3.61266	5.48374	1.70458
BT2910		No	1.4644	3.12627	4.12065	1.58204
Average			3.33197	3.85169	9.51574	1.67876
BT3010	ECF-s regulator	No	1.06831	1.35047	1.15507	0.1586
BT3011	anti-s factor	Yes	0.932757	3.53924	2.3623	1.81458
BT3012	SusC homolog	Yes	2.064	7.06715	12.4535	7.74219
BT3013	SusD homolog	Yes	3.12799	6.76819	10.9914	8.16119
BT3014		Yes	4.15564	7.52903	12.3636	9.27137
BT3015		Yes	8.07807	8.02135	12.6693	7.0858
Average			3.67169	6.58499	10.168	6.81503
BT3016		No	1.81714	2.83524	1.16496	3.4974
BT3017		No	1.8131	1.50166	0.629735	0.982076
Average			1.81512	2.16845	0.897348	2.23974
BT3100		No	1.03961	2.22876	1.48993	0.845053
BT3101		No	4.25335	2.62047	3.71924	1.41866
BT3102	SusD homolog	No	7.32969	4.83581	11.8637	5.86773
BT3103	SusC homolog	No	3.01297	5.40908	9.78356	5.83756
BT3104		No	2.56429	4.69561	7.6095	1.55746
BT3105		No	1.61092	2.8792	7.02985	1.6542
BT3106		No	1.25653	2.60356	4.46386	5.58934
BT3107		No	1.63047	3.29978	3.92878	2.06727
BT3108	GH43	No	0.65505	5.3795	6.89611	1.83449
BT3109		No	0.917227	2.97146	2.37416	1.4973
Average			2.42701	3.69232	5.91587	2.81691
BT3172	Hybrid 2-component regulator	No	2.72153	10.9699	18.6002	11.5057
BT3173	GH95	Yes	19.9236	12.2166	2.27357	4.09005
BT3174	SusC homolog	No	6.62556	2.75099	1.63873	2.54708
BT3175	SusD homolog	No	11.5394	5.44803	7.30097	2.14197
BT3176		No	8.95347	3.19926	2.89827	2.27804
BT3177		No	8.60028	3.27386	2.32992	3.01438
BT3178	GH20	No	0.71828	1.03498	1.95753	0.0860194
BT3179	GH2	No	1.33776	0.974992	1.19383	0.649988
BT3180		No	2.16029	1.41185	1.14339	1.78356
Average			5.70501	2.58485	2.63752	1.78586
BT3461		No	0.859816	1.11022	0.907154	0.495277
BT3462		No	0.899188	1.07267	1.04234	0.722935
BT3463		No	1.65919	1.11609	1.1154	0.993105
BT3464		No	0.949798	0.903355	1.06246	0.378137
BT3465	Hybrid 2-component regulator	No	0.923339	1.15854	1.46812	0.841118
Average			1.05827	1.07217	1.11909	0.686114
BT3467	GH43	No	2.05816	2.5358	2.80722	1.67406
BT3468		No	1.70509	3.46279	2.09357	3.09389
BT3469		No	1.21604	1.30573	2.36044	0.805808
BT3470		No	1.6472	1.29536	1.69209	0.986313
BT3471		No	0.862013	2.4179	0.821074	0.332612
BT3472		No	0.6611	1.09249	0.677382	0.431383
BT3473		No	6.5082	2.01282	6.25835	2.42307
BT3474	SusD homolog	No	2.78599	1.98934	6.79591	3.20272
BT3475	SusC homolog	No	1.82265	2.97416	5.66574	1.66377
BT3476		No	2.13405	4.31595	6.59645	1.85325
BT3477		No	0.75593	4.47556	2.44127	1.43614
Average			2.00983	2.53421	3.54023	1.62289
BT3481		No	1.16316	6.70941	11.1739	2.15864
BT3482		No	1.22996	4.59174	8.43923	3.3748
BT3483	SusC homolog	No	1.65813	3.90887	9.05441	3.04946
BT3484	SusD homolog	No	4.00201	3.22559	5.88405	4.65471
BT3485		No	3.76577	1.50296	6.00613	2.08785
Average			2.36381	3.98771	8.11155	3.06509
BT3486		No	1.63668	1.76685	2.41838	0.889898
BT3487		No	2.84645	2.42013	2.43372	1.71897
BT3488		No	1.51583	1.36732	2.0864	0.888309
BT3489		No	0.914905	1.51303	1.40377	0.68087
Average			1.72847	1.76683	2.08557	1.04451
BT3490		No	0.509848	0.82407	1.02547	0.313411
BT3491		No	1.6253	0.672032	7.54982	2.28959
BT3492		No	2.77886	2.50217	3.62681	1.12194
BT3493		No	1.71489	2.28261	1.75812	2.46804
BT3494	SusC homolog	No	4.07309	1.70503	2.78459	1.15376
BT3495	SusD homolog	No	7.81986	2.11817	2.46948	2.84468
BT3496		No	11.1688	1.81343	4.93158	1.47941
BT3497		No	1.53235	2.77796	2.70713	0.482687
BT3498		No	6.73062	0.540724	1.23563	0.22341
BT3499		No	1.53235	0.287224	1.27615	2.16762
Average			4.66885	1.75341	2.59869	1.49269
BT3500		No	1.75552	0.977585	1.10004	1.14105
BT3501	GH76	No	2.6541	0.6062	2.32992	0.595842
BT3502		No	1	1	4.53878	1
BT3503		No	1.19293	22.1266	16.0716	5.26446
BT3504		No	1.60925	2.12034	4.19609	0.638515
BT3505	SusC homolog	No	2.72502	2.38385	6.90871	1.03263
BT3506	SusD homolog	No	4.34508	2.05129	7.40584	1.4723
BT3507		No	7.12705	3.00332	5.73666	1.69671
Average			2.80112	4.28364	6.03596	1.60519
BT3625		Yes	0.0876249	0.805172	29.8439	0.98075
BT3626		Yes	0.136592	0.768499	20.9584	2.0901
BT3627		Yes	0.137638	0.524832	22.8176	1.21565
BT3628		Yes	0.101224	0.379617	19.4098	0.716233
BT3629		Yes	0.0818102	0.3031	22.1043	0.274782
BT3630		Yes	0.0958699	0.482013	31.3836	0.977887
BT3631		Yes	0.136679	0.666641	26.2895	1.50577
BT3632	SusD homolog	Yes	0.143343	0.582846	17.0112	0.87932
BT3633	SusC homolog	Yes	0.0935788	0.939787	9.6848	1.86897
Average			0.112707	0.605834	22.167	1.16772
BT3748	ECF-s regulator	No	1.73219	2.39413	1.74228	1.03927
BT3749	anti-s factor	Yes	27.2518	27.099	9.96566	1.78712
BT3750	SusC homolog	Yes	100.562	57.9564	10.2167	12.6904
BT3751	SusC homolog	Yes	93.5023	53.0513	11.8203	8.45004
BT3752	SusD homolog	Yes	135.221	52.876	9.96527	6.93857
BT3753	GH18	Yes	112.39	43.88	13.3189	3.73749
BT3754		Yes	121.06	46.9097	10.8974	6.0958
Average			98.3311	46.9621	11.0307	6.62
BT3796		No	2.11759	4.9944	14.544	5.98242
BT3797	GH36	No	0.992193	2.69189	6.57498	2.34192
BT3798	GH29	No	2.13064	5.20191	10.0403	7.47927
BT3799		No	1.87093	6.09108	3.22698	9.20531
BT3800	Hybrid 2-component regulator	No	1.18789	3.19153	4.13838	2.29104
Average			1.65985	4.43416	7.70492	5.45999
BT4038	SusD homolog	Yes	9.12203	12.9997	10.4534	1.89725
BT4039	SusC homolog	Yes	5.60686	14.2327	13.8213	4.75055
BT4040	CBM32	Yes	3.29036	6.35531	3.62592	1.93238
Average			6.00642	11.1959	9.30022	2.86006
BT4132		Yes	1557.39	157.447	4.34896	1.13471
BT4133		Yes	850.191	166.524	5.76174	2.24146
BT4134	SusD homolog	Yes	2389.23	316.515	6.78678	5.36928
BT4135	SusC homolog	Yes	693.984	318.298	8.76214	6.83012
Average			1372.7	239.696	6.4149	3.89389
BT4136	GH29	Yes	98.2209	428.985	1.79007	2.38421
BT4137	Hybrid 2-component regulator	No	1.14212	3.69887	6.20793	2.3039
BT4240		Yes	15.7134	11.3067	8.98264	7.66759
BT4241	GH2	Yes	11.0234	6.3934	6.20423	4.21194
BT4242		Yes	6.1705	7.58308	6.48951	6.76248
BT4243	GH109	Yes	7.21419	13.6345	7.70577	7.04905
Average			10.0304	9.72942	7.34553	6.42277
BT4244	CBMnc	Yes	113.993	45.502	8.3428	2.70599
BT4245		Yes	105.098	60.5533	7.43312	4.82241
BT4246	SusD homolog	Yes	70.7418	48.4812	7.39319	4.99562
BT4247	SusC homolog	Yes	53.998	57.0977	6.76366	6.22338
BT4248	anti-s factor (fragment)	Yes	5.61752	73.2266	2.69959	0.842089
BT4249	anti-s factor (fragment)	Yes	3.30657	19.1647	2.7493	0.103064
Average			58.7925	50.6709	5.89694	3.28209
BT4250	ECF-s regulator	No	1.24637	1.51336	1.00539	0.969778
BT4251	GH110	No	2.39228	3.54943	2.19354	3.81775
BT4252	GH109	No	1.17133	1.35447	0.337445	1.21837
Average			1.60333	2.13909	1.17879	2.00197
BT4266		No	1.04913	9.18139	11.1592	9.6636
BT4267	SusC homolog	No	1.87673	2.1518	1.44098	0.749072
BT4268	SusD homolog	No	3.42643	2.23647	2.17944	2.90802
BT4269		No	1.17035	0.537496	4.28034	4.40631
BT4270		No	4.33836	1.66015	2.48592	0.706581
BT4271		No	0.723176	1.53027	4.83221	1.71477
BT4272		No	1.61608	1.58852	4.02705	2.31044
Average			2.02861	2.69801	4.3436	3.2084
BT4294		Yes	25.7895	38.1969	50.8613	23.4626
BT4295		Yes	93.7407	49.6684	146.91	22.399
BT4296		Yes	80.0045	60.8193	192.416	42.9963
BT4297	SusD homolog	Yes	51.7379	68.8688	185.458	66.0175
BT4298	SusC homolog	Yes	42.9739	63.8811	138.462	67.0967
BT4299		Yes	26.6191	59.5714	131.305	40.4716
Average			53.4776	56.8343	140.902	43.7406
BT4355	ECF-s regulator	No	1.21932	2.15303	0.936358	0.263665
BT4356	anti-s factor	Yes	87.7923	6.1305	6.65627	0.598694
BT4357	SusC homolog	Yes	1117.61	13.4916	21.592	27.1658
BT4358	SusD homolog	Yes	1682.06	18.3014	18.1587	24.8834
Average			962.487	12.6411	15.469	10.9681
BT4359	GH89	No	1.40004	4.1939	7.99977	1.92917
BT4402	ECF-s regulator	No	1.10641	2.27826	3.01461	1.17378
BT4403	anti-s factor	Yes	2.74646	4.33159	5.34469	1.43824
BT4404	SusC homolog	Yes	24.0041	15.6703	31.4224	39.7336
BT4405	SusD homolog	Yes	35.7277	21.3357	44.937	31.2064
BT4406	GH18	Yes	29.6625	18.1674	44.4763	34.1991
BT4407		Yes	32.5432	16.4506	41.3698	25.6693
Average			24.9368	15.1911	33.51	26.4493
BT4631		Yes	1.79684	4.0263	32.1217	1.8135
BT4632		Yes	1.67396	7.46947	90.6332	4.8868
BT4633	SusD homolog	Yes	2.16808	4.83371	63.024	3.91371
BT4634	SusC homolog	Yes	2.16483	5.56729	91.3706	3.67466
BT4635	anti-s factor	Yes	1.99788	2.22923	9.3088	0.547373
Average			1.96032	4.8252	57.2917	2.96721
BT4636	ECF-s regulator	No	1.39058	1.6543	0.621834	0.263052
BT4681	GH20	No	11.6919	4.32012	5.94342	5.06496
BT4682	GH95	No	1.97876	1.76016	1.38379	1.41226
BT4683		No	1.04958	7.60152	14.398	6.2461
BT4684	GH2	No	0.538698	4.84291	9.9198	5.98662
Average			3.81473	4.63118	7.91124	4.67749
BT4705	ECF-s regulator	No	1.18862	2.51567	0.929168	0.963538
BT4706	anti-s factor	No	2.95571	2.94842	5.39137	0.615546
BT4707	SusC homolog	No	2.84775	4.4421	7.07135	6.55319
BT4708	SusD homolog	No	2.56165	8.13303	12.4637	14.1506
BT4709	GH18	No	3.56784	9.07784	14.0029	9.90097
BT4710		No	2.9667	7.06539	13.4829	7.21613
BT4711		No	3.85826	4.08343	9.61207	2.62536
BT4712		No	3.87051	2.30131	4.89654	5.79691
Average			3.23263	5.43593	9.56013	6.6941
BT4713		No	0.938639	2.08291	1.58106	1.32745
BT4714	GH3	No	1.56282	2.73096	5.17332	2.99093
Average			1.25073	2.40694	3.37719	2.15919
BT4722	ECF-s regulator	No	1.44857	6.02624	7.37962	1.81218
BT4723	anti-s factor	No	2.14684	6.76905	10.461	3.14442
BT4724	SusC homolog	No	1.11053	4.41937	7.64487	10.0276
BT4725	SusD homolog	No	1.69372	5.28593	10.0758	11.5492
BT4726		No	2.72087	4.00294	7.62042	4.04865
BT4727		No	3.87296	6.01446	9.44584	6.89736
BT4728		No	7.72849	4.06652	7.59686	10.7785
Average			3.21223	5.09305	8.80746	7.74096

### Sheet: Table S1D Figure 1 PULs
Table S1D. Candidate O-glycan induced PULs and PUL operons
Note that PULs and PUL operons are shown in descending order based on expression intensity in colonic mucin oligosaccharides (cMO)
PUL/operon	cMO over Glc	MOG over Glc	KS over Glc	LacNAC4 over Glc
BT4132-35	1372.7	239.696	6.4149	3.89389
BT4136	98.2209	428.985	1.79007	2.38421
BT4356-58	962.487	12.6411	15.469	10.9681
BT2818-25	281.887	462.04	145.88	50.3705
BT3749-54	98.3311	46.9621	11.0307	6.62
BT4244-49	58.7925	50.6709	5.89694	3.28209
BT4240-43	10.0304	9.72942	7.34553	6.42277
BT4294-99	53.4776	56.8343	140.902	43.7406
BT0458-61	21.891	10.5466	23.0069	5.37386
BT3173	19.9236	12.2166	2.27357	4.09005
BT1626-32	16.4207	12.1264	187.906	5.76698
BT1624-25	1.59926	9.47513	35.7101	7.07
BT1279-85	14.878	12.0893	37.2442	25.858
BT1618-20	10.0805	10.5712	9.09164	7.01261
BT4038-40	6.00642	11.1959	9.30022	2.86006
BT2559-61	3.96258	17.0505	21.7802	48.809
BT3011-15	3.67169	6.58499	10.168	6.81503
BT0317-19	3.48311	21.434	25.0662	122.645
BT0483-84	2.75579	10.632	12.784	28.0494
BT0865-67	2.18255	7.71882	23.031	16.2118
BT0753-55	2.01707	6.18322	17.2196	7.15387
BT4631-34	1.96032	4.8252	57.2917	2.96721
BT3625-33	0.112707	0.605834	22.167	1.16772
BT4403-07	24.9368	15.1911	33.51	26.4493
