## Supplemental Table 5 for "Degradation of mucin *O*-glycans by a human gut symbiont requires a complex enzyme repertoire and promotes colonization"

### Sheet: Table S5
	Supplementary Table 5. LC-MS analysis of activity of fucosidases on colonic mucin oligosaccharides (cMO)
														GH95 (a1,2-fucosidases)																		GH29 (a1,2/1,3/1,4-fucosidases)
								Control[5]						BT1777						BT3155						BT3173						BT1842						BT3665						BT1625						BT4136						BT3798						BT3956						BT4713
								Replicate 1			Replicate 2			Replicate 1			Replicate 2			Replicate 1			Replicate 2			Replicate 1			Replicate 2			Replicate 1			Replicate 2			Replicate 1			Replicate 2			Replicate 1			Replicate 2			Replicate 1			Replicate 2			Replicate 1			Replicate 2			Replicate 1			Replicate 2			Replicate 1			Replicate 2
	Mass[1]	Composition[2]	Putative structures [3]	Fucose[4]	Fucosylation	Blood group	Sulfate	RT [6]	Intensity [7]	Percentage	RT	Intensity	Percentage9	RT3	Intensity11	Percentage912	RT10	Intensity114	Percentage9125	RT11	Intensity12	Percentage913	RT12	Intensity13	Percentage914	RT13	Intensity14	Percentage915	RT9	Intensity10	Percentage911	RT14	Intensity15	Percentage916	RT8	Intensity9	Percentage910	RT2	Intensity8	Percentage99	RT15	Intensity16	Percentage917	RT16	Intensity17	Percentage918	RT4	Intensity18	Percentage919	RT17	Intensity19	Percentage920	RT7	Intensity20	Percentage921	RT18	Intensity21	Percentage922	RT5	Intensity7	Percentage98	RT19	Intensity22	Percentage923	RT6	Intensity23	Percentage924	RT20	Intensity24	Percentage925	RT21	Intensity25	Percentage926
	384-1	Hex1HexNAc1	Galβ1-3GalNAcol	0	0	0	0	nd	0	0	nd	0	0	nd	0	0	nd	0	0	nd	0	0	nd	0	0	nd	0	0	nd	0	0	10.93*	658.3	0.315913	10.73	426.3	0.133053	nd	0	0	nd	0	0	nd	0	0	nd	0	0	nd	0	0	nd	0	0	nd	0	0	nd	0	0	nd	0	0	nd	0	0	nd	0	0	nd	0	0
	425-1	HexNAc2	GlcNAcβ1-3GalNAcol	0	0	0	0	11.11	962.11	0.451208	11.21	745.13	0.331182	11.16	1131.8	0.512184	11.1	755.69	0.337712	11.09	1025.99	0.444365	11.2	971.2	0.332634	11.1	1235.42	0.51196	11.2	845.45	0.30161	11.34	689.86	0.331058	11.09	895.42	0.27947	11.22	749.82	0.309802	11.12	989.33	0.383629	11.08	538.67	0.166003	11.13	730.7	0.220753	11.09	615.43	0.225857	11.19	839.88	0.285416	11.08	656.08	0.283052	11.2	1187.04	0.477152	11.14	405.35	0.184919	11.16	676.78	0.252328	11.09	598.95	0.240323	11.08	769.53	0.301667
	505	HexNAc2Sul1	6SGlcNAcβ1-3GalNAcol	0	0	0	1	14.36*	352.8	0.165455	14.50*	374.5	0.166451	14.62	410.73	0.185871	14.35*	324	0.144793	14.43*	353.9	0.153277	14.45	410.26	0.140513	14.43	323.02	0.13386	14.49	430.94	0.153735	14.89	196.14	0.0941259	14.36	450.91	0.140734	14.69	183.27	0.0757214	14.34*	239	0.0926762	14.59	237.87	0.0733049	14.35	442.12	0.133569	14.43*	174.4	0.0640031	14.47	530.25	0.180194	14.56*	149.6	0.0645419	14.37	381.5	0.153351	14.57	198.97	0.0907691	14.39	424.83	0.158392	14.50*	148.3	0.0595039	14.39	271.76	0.106534
	587-1	Hex1HexNAc2	Galβ1-3(GlcNAcβ1-6)GalNAcol	0	0	0	0	nd	0	0	nd	0	0	nd	0	0	nd	0	0	nd	0	0	nd	0	0	nd	0	0	nd	0	0	14.15	698.83	0.335363	13.88*	612.2	0.191074	13.93	596.03	0.246261	13.86*	342.6	0.132849	13.84*	443	0.13652	13.9	1180.14	0.356534	13.85*	503.2	0.184669	13.9	1065.97	0.362248	nd	0	0	nd	0	0	nd	0	0	nd	0	0	nd	0	0	nd	0	0
	587-4	Hex1HexNAc2	Galβ1-4GlcNAcβ1-3GalNAcol	0	0	0	0	nd	0	0	nd	0	0	nd	0	0	nd	0	0	nd	0	0	nd	0	0	nd	0	0	nd	0	0	nd	0	0	nd	0	0	nd	0	0	nd	0	0	15.63*	704.3	0.217046	15.6	3013.78	0.910497	15.59*	642.1	0.235644	15.73	2477.43	0.841903	nd	0	0	nd	0	0	nd	0	0	nd	0	0	nd	0	0	nd	0	0
	667-2	Hex1HexNAc2Sul1	Galβ1-3(6SGlcNAcβ1-6)GalNAcol	0	0	0	1	14.72	1949.52	0.91428	14.87	3233.39	1.43712	14.91	7368.1	3.33435	14.74	8205.47	3.66696	14.72	3525.47	1.52691	14.84	4253.75	1.4569	14.73	7189.74	2.97944	14.78	8869.7	3.16422	15.22	7042.79	3.37977	14.65	9578.5	2.98955	14.97	7641.84	3.15737	14.63	7246.8	2.81007	14.95	3719.05	1.14611	14.73	4083.19	1.23358	14.81	4007.01	1.47053	14.75	3777.15	1.28359	14.75	4142.92	1.78738	14.75	3780.02	1.51945	14.76	4961.71	2.26351	14.77	5163.11	1.925	14.69	4351.65	1.74606	14.68	3840.6	1.50557
	667-3	Hex1HexNAc2Sul1	6SGalβ1-4GlcNAcβ1-3GalNAcol	0	0	0	1	nd	0	0	nd	0	0	nd	0	0	nd	0	0	nd	0	0	nd	0	0	nd	0	0	nd	0	0	nd	0	0	nd	0	0	nd	0	0	nd	0	0	16.72	3050.06	0.939943	16.51	3016.01	0.911171	16.59	2155.84	0.791172	16.53	2653.35	0.901686	nd	0	0	nd	0	0	16.47*	420.1	0.191647	16.38*	679.5	0.253342	nd	0	0	nd	0	0
	667-6	Hex1HexNAc2Sul1	3SGalβ1-4GlcNAcβ1-3GalNAcol	0	0	0	1	nd	0	0	nd	0	0	nd	0	0	nd	0	0	nd	0	0	nd	0	0	nd	0	0	nd	0	0	17.87*	721.4	0.346194	16.99*	1759.9	0.549283	17.62	1400.19	0.578515	17.16	1216.5	0.471718	17.74	2133.11	0.657365	17.41	2475.51	0.74788	17.4	1400.75	0.514061	17.34	2062.93	0.701044	17.39	982.73	0.423979	17.18*	1194.08	0.479982	17.29	1111.65	0.507129	17.18*	1265.95	0.471992	nd	0	0	nd	0	0
	675-1	NeuAc1Hex1HexNAc1	Galβ1-3(NeuAcα2-6)GalNAcol	0	0	0	0	13.1	211.05	0.0989776	13.34	360.74	0.160335	13.44	83.09	0.0376015	13.16	392.5	0.175405	13.19*	199.8	0.086535	13.26*	112.7	0.0385996	13.14	483.65	0.200425	13.21	722.14	0.257619	13.67	417.06	0.200144	13.09	561.06	0.175113	13.44	558.96	0.230945	13.16*	164.4	0.0637488	13.35	547.05	0.168586	13.12	582.25	0.175904	13.27	661.8	0.242874	13.21	809.11	0.274959	13.19	523.13	0.225694	13.2	557.35	0.224037	13.27	549.06	0.250478	13.21	530.01	0.197607	13.22	559.26	0.224397	13.21*	142.8	0.0559796
	675-2	NeuAc1Hex1HexNAc1	NeuAcα2-3Galβ1-3GalNAcol	0	0	0	0	15.35	1065.77	0.499822	15.46	1620.79	0.720379	15.61	1677.47	0.759121	15.24	1433.7	0.640709	15.31	1298.77	0.562508	15.43	1882.07	0.644606	15.33	1621.49	0.671948	15.4	1702.58	0.607386	15.92	925.14	0.443967	15.26	1778.01	0.554935	15.78	1664.68	0.687794	15.32	1506.36	0.584116	15.63	1788.55	0.551181	15.31	2408.43	0.727614	15.49	1812.9	0.665316	15.43	2077.39	0.705958	15.45	1427.75	0.615973	15.34	1795.48	0.721725	15.44	1560.17	0.711741	15.36	2000.24	0.745762	15.38	1526.1	0.612332	15.27	1846.94	0.724027
	691-1	NeuGc1Hex1HexNAc1	Galβ1-3(NeuGcα2-6)GalNAcol	0	0	0	0	13.10*	142.8	0.0669699	13.25	404.97	0.179994	13.25	263.67	0.119321	13.06	266.71	0.119191	13.09*	150.2	0.0650529	13.17*	96.9	0.0331881	13.05	296.29	0.122783	13.21	262.76	0.0937382	13.57*	220.1	0.105624	13.09*	104.6	0.0326468	13.34*	180.7	0.0746596	13.06	216	0.0837575	13.16*	191.1	0.0588917	13.12*	219	0.0661624	13.17*	176.3	0.0647003	13.21*	173.1	0.0588244	13.19	359.6	0.155142	13.10*	125	0.050246	13.37*	197	0.0898704	13.12*	198.6	0.0740453	13.13*	232.1	0.0931278	13.11*	137.8	0.0540196
	691-2	NeuGc1Hex1HexNAc1	NeuGcα2-3Galβ1-3GalNAcol	0	0	0	0	15.05	1611.22	0.755625	15.27	1606.72	0.714126	15.31	1569.55	0.710283	15.04	1816.52	0.811788	15.11	1841.9	0.797742	15.24	2134.67	0.731121	15.14	1825.65	0.756552	15.2	2161.42	0.771075	15.72	1396.25	0.670048	15.06	2389.54	0.7458	15.47	1944.31	0.803328	15.03	1791.17	0.694555	15.34	1949.2	0.600689	15.12	2822.3	0.852649	15.2	1532.47	0.562401	15.14	2477.04	0.841771	15.25	1568.76	0.676809	15.05	2210.93	0.888723	15.15	1544.59	0.704634	15.17	2416.03	0.900784	15.19*	1478.9	0.593394	15.07	1956.36	0.766921
	708-1	HexNAc3Sul1	6SGlcNAcβ1-3(GlcNAcβ1-6)GalNAcol	0	0	0	1	14.43	173.86	0.0815364	14.58	200.76	0.0892302	14.62	174.76	0.0790857	14.35	155.25	0.06938	14.43	134.4	0.0582098	14.55	226.58	0.0776033	14.43	143.79	0.0595868	14.49	181.08	0.0645993	14.89	210.41	0.100974	14.36*	71.2	0.0222223	14.69	157.25	0.0649708	14.34	150.27	0.0582696	14.59	141.61	0.0436403	14.44	211.62	0.0639328	14.52*	154.1	0.0565532	14.56	228.71	0.0777223	14.46	180.92	0.0780542	14.46	132.21	0.0531442	14.49	195.61	0.0892363	14.48	213.2	0.0794887	14.4	219.29	0.0879879	14.39*	123.7	0.0484922
	708-2	HexNAc3Sul1	GlcNAcβ1-3(6SGlcNAcβ1-6)GalNAcol	0	0	0	1	16.33	8586.37	4.02681	15.67	13235.9	5.88283	16.01	9639.68	4.36233	15.75	9438.58	4.21803	15.72	9127.73	3.9533	15.84	12328.3	4.22241	15.74	8939.67	3.70461	15.8	11273.4	4.0217	15.75	8142.28	3.90741	15.87	9606.24	2.99821	16.08	11511.1	4.75605	15.74	9504.56	3.68555	16.02	15290.1	4.71198	15.8	15243.9	4.60536	15.89	10219.5	3.75046	15.93	14070.4	4.78154	15.86	10041.2	4.33206	15.75	10647.4	4.27993	15.86	10258.3	4.67979	15.77	14121.7	5.26508	15.79	11738.1	4.70979	15.77	12239.9	4.79823
	716-1	NeuAc1HexNAc2	GlcNAcβ1-3(NeuAcα2-6)GalNAcol	0	0	0	0	13.3	599.23	0.281025	13.54	736.18	0.327204	13.54	724.23	0.327742	13.36	776.92	0.347199	13.38	711.55	0.308178	13.46	970.27	0.332316	13.44	925.44	0.383504	13.4	842.53	0.300568	13.85	430.12	0.206411	13.38	996.54	0.311031	13.64	727.25	0.300477	13.35	857.03	0.332327	13.45	655.02	0.201859	13.32	1091	0.329604	13.46	848.56	0.311413	13.41	1126.82	0.382926	13.39	702.15	0.302928	13.39	692.52	0.278371	13.46	596.52	0.272129	13.4	1204.84	0.449208	13.42	646.91	0.259566	13.4	627.4	0.24595
	716-2	NeuAc1HexNAc2	GalNAcα1-3(NeuAcα2-6)GalNAcol	0	0	0	0	16.06	1537.38	0.720996	16.18	1694.36	0.753078	16.32	1648.67	0.746088	16.06	2012.76	0.899487	16.12	1506.77	0.652595	16.14	2541.67	0.870518	16.15	1650.67	0.68404	16.2	2252.28	0.803488	16.75	1566.86	0.751923	15.97	2175.17	0.678893	16.49	1869.21	0.772299	16.04	1803.26	0.699244	16.42	3455.43	1.06487	16.2	3901.75	1.17876	16.29	2135.62	0.783751	16.23	2559.48	0.869786	16.27	1753.68	0.756589	16.06	2052.87	0.825188	16.16	1809.31	0.825398	16.17	2551.02	0.951113	16.1	2179.34	0.874438	16.08	1939.42	0.76028
	732-1	NeuGc1HexNAc2	GlcNAcβ1-3(NeuGcα2-6)GalNAcol	0	0	0	0	13.2	1129.99	0.52994	13.34	1773.9	0.788431	13.44	1202.17	0.544029	13.26	1582.37	0.707149	13.29	917.38	0.397325	13.36	2235.21	0.765556	13.24	1702.03	0.705324	13.3	1974.74	0.704477	13.76	1149.71	0.551736	13.18	2088.72	0.651911	13.54	1324.96	0.547432	13.26	1593.63	0.617956	13.35	1428.14	0.440113	13.22	1698.32	0.513082	13.37	1374.93	0.504586	13.31	2150.75	0.730888	13.29	1479.08	0.638119	13.3	1311.68	0.527253	13.27	1299.63	0.592884	13.31	1702.22	0.63465	13.32	1261.85	0.506305	13.21	1572.67	0.616509
	732-2	NeuGc1HexNAc2	GalNAcα1-3(NeuGcα2-6)GalNAcol	0	0	0	0	15.86	3260.24	1.52898	15.97	3791.52	1.68519	16.12	4319.22	1.95462	15.85	3978.67	1.77804	15.92	3878.7	1.6799	16.04	4936.76	1.69083	15.94	4409.53	1.82732	16	5465.31	1.94972	16.54	3694.19	1.77281	15.77	5864.8	1.83047	16.29	4969.67	2.05331	15.83	4289.55	1.66334	16.22	7277.72	2.24279	15.9	7098.25	2.14446	16.09	5351.97	1.96412	16.03	6450.31	2.192	16.06	4659.32	2.01017	15.85	4515.85	1.81523	16.06	4486.48	2.04671	15.7	5859.79	2.18474	16	4843.53	1.94342	15.88	4719.52	1.85012
	749-1	Hex2HexNAc2	Galβ1-3(Galβ1-4GlcNAcβ1-6)GalNAcol	0	0	0	0	nd	0	0	nd	0	0	nd	0	0	nd	0	0	nd	0	0	nd	0	0	nd	0	0	nd	0	0	nd	0	0	nd	0	0	nd	0	0	nd	0	0	17.13	532.2	0.164009	17.10*	214.4	0.0647727	17.09	298.97	0.109719	17.23*	438.6	0.149049	nd	0	0	nd	0	0	nd	0	0	nd	0	0	nd	0	0	nd	0	0
	813-1	Hex1HexNAc2deHex1Sul1	6SGalβ1-4(Fucα1-3)GlcNAcβ1-3GalNAcol	1	x	0	1	13.58	569.26	0.26697	13.64	1237.3	0.549933	13.73	731.79	0.331164	13.56	904.67	0.40429	13.58	740.99	0.320929	13.66	1661.75	0.569147	13.53	783.46	0.324667	13.6	991.75	0.353801	14.15	589.45	0.282872	13.47*	795.7	0.248346	13.93	738.86	0.305274	13.55	1053.3	0.408434	nd	0	0	nd	0	0	nd	0	0	nd	0	0	13.68	770.9	0.332589	13.59	888.87	0.357297	13.56	486.61	0.221989	13.6	1348.96	0.502941	13.61	680.76	0.273148	13.5	1157.15	0.453619
	813-3	Hex1HexNAc2deHex1Sul1	Fucα1-2Galβ1-3(6SGlcNAcβ1-6)GalNAcol	1	H3	0	1	27.46	6765.92	3.17306	27.68	9764.76	4.34006	nd	0	0	nd	0	0	27.71	6662.59	2.88562	27.6	9924.95	3.39928	nd	0	0	nd	0	0	nd	0	0	nd	0	0	nd	0	0	nd	0	0	27.45	9090.13	2.80132	27.01	8102.38	2.44782	27.47	7460.4	2.73789	27.37	8128.91	2.76244	27.66	8037.66	3.46768	27.54	7511.21	3.01926	27.66	7510.98	3.42647	27.45	7250	2.70306	27.5	7674.28	3.07923	27.56	8572.2	3.36042
	829-2	Hex2HexNAc2Sul1	Galβ1-3[Galβ1-4(6S)GlcNAcβ1-6]GalNAcol	0	0	0	1	nd	0	0	nd	0	0	17.34*	620.6	0.280846	17.08*	708.12	0.316453	nd	0	0	nd	0	0	17.08	741.93	0.307457	19.26*	800.47	0.285563	17.77	626.63	0.300714	16.99*	639.8	0.199688	17.52*	187.7	0.0775517	17.06*	276.9	0.107372	17.53	2304.44	0.710164	17.31	1803.63	0.544897	17.3	1579.69	0.579731	17.34	1774.82	0.603136	nd	0	0	nd	0	0	nd	0	0	nd	0	0	nd	0	0	nd	0	0
	829-4	Hex2HexNAc2Sul1	Galβ1-3(3SGalβ1-4GlcNAcβ1-6)GalNAcol	0	0	0	1	nd	0	0	nd	0	0	nd	0	0	nd	0	0	nd	0	0	nd	0	0	nd	0	0	nd	0	0	nd	0	0	nd	0	0	nd	0	0	nd	0	0	19.28	5050.52	1.55643	19.03	4521.63	1.36604	18.94	4429.18	1.62546	18.97	1316.78	0.44748	nd	0	0	nd	0	0	nd	0	0	nd	0	0	nd	0	0	nd	0	0
	852	Hex2HexNAc1deHex1Sul2	SGalβ1-4(Fucα1-3)(6S)GlcNAcβ1-3Galol	1	x	0	1	14.63	130.69	0.0612906	14.77	159.56	0.0709183	14.91	124.82	0.0564859	14.54	148.03	0.0661534	14.72	131.61	0.0570014	14.74	161.63	0.055358	14.63	158.04	0.065492	13.6	227.96	0.0813235	15.43	129.57	0.0621795	14.556	228.67	0.0713703	15.17	142.5	0.0588765	14.53	119.16	0.0462062	nd	0	0	nd	0	0	nd	0	0	nd	0	0	14.85	126.1	0.0544033	14.65	135.18	0.054338	14.85	125.24	0.0571338	14.68	223.8	0.0834408	nd	0	0	nd	0	0
	870-2	Hex1HexNAc3Sul1	GlcNAcβ1-3[Galβ1-4(6S)GlcNAcβ1-6]GalNAcol	0	0	0	1	17.79*	509.5	0.238944	17.90*	681	0.302679	18.05	1045.3	0.473039	17.18*	906.6	0.405152	17.85	1194.89	0.517517	17.86*	1457.7	0.49926	17.78	1316.35	0.545498	17.33*	526.4	0.18779	18.29*	1100.2	0.527977	17.59	1313.94	0.410094	18.12*	593.3	0.245133	17.77*	771	0.298968	18.25	9279.32	2.85963	17.92	7032.87	2.12471	17.92	6718.44	2.4656	17.95	7723.18	2.62456	17.89*	862.3	0.372022	17.79*	883.58	0.355171	17.89	1282.27	0.584965	17.79	1367.74	0.509943	17.83*	691.1	0.277297	17.19*	659.9	0.25869
	870-4	Hex1HexNAc3Sul1	Fucα1-2Gal-(Fuc)(6S)GlcNAcβ1-6(Gal-GlcNAcβ1-3)GalNAcol	0	0	0	1	18.81	1463.6	0.686395	18.93	1738.61	0.772746	18.97	7570	3.42572	18.71	5679.2	2.53799	18.87	6653.74	2.88179	18.88	6864.36	2.35103	18.71	5992.45	2.48328	17.83*	1570.36	0.560217	19.31	2743.32	1.3165	18.61	5001	1.56086	19.04	2153.94	0.88994	18.78	3122.7	1.21088	19.18	10030.3	3.09105	18.94	12172	3.67729	18.84	8459.67	3.10461	18.87	8255.72	2.80554	18.92	1607.48	0.693514	18.81	1963.54	0.78928	18.91	3179.1	1.45029	18.8	3277.18	1.22185	18.76*	1571.2	0.630428	18.81	1611.9	0.631888
	870-6	Hex1HexNAc3Sul1	GlcNAcβ1-3[Galβ1-3(6S)GlcNAcβ1-6]GalNAcol	0	0	0	1	19.62	1528.56	0.71686	19.74	1688.46	0.750456	19.88*	1324.2	0.599252	19.73*	891.3	0.398315	19.78*	1039.9	0.450389	19.69*	2696.5	0.923547	19.62*	471.6	0.195432	18.85	5180.13	1.84798	20.24*	411	0.197235	19.42*	189.5	0.0591449	nd	0	0	nd	0	0	19.98	22233.3	6.85167	19.63	24788.5	7.48889	19.65	19077.7	7.00132	19.56	19779	6.7215	19.74*	1190.39	0.513569	19.61	1726.02	0.693804	19.73	1973.42	0.900264	19.61	2881.34	1.07427	19.67*	791	0.317381	19.62*	1024.63	0.401669
	894-1	NeuGc1Hex1HexNAc2	Gal-GlcNAcβ1-3(NeuGcα2-6)GalNAcol	0	0	0	0	nd	0	0	nd	0	0	nd	0	0	nd	0	0	nd	0	0	nd	0	0	nd	0	0	nd	0	0	nd	0	0	nd	0	0	nd	0	0	nd	0	0	16.02	370.53	0.114187	15.90*	347.9	0.105105	15.89	320.37	0.117573	15.93	393.9	0.133859	nd	0	0	nd	0	0	nd	0	0	nd	0	0	nd	0	0	nd	0	0
	894-2	NeuGc1Hex1HexNAc2	NeuGcα2-3Galβ1-3(GlcNAcβ1-6)GalNAcol	0	0	0	0	17.49*	1951.3	0.915115	17.60*	2732.49	1.21449	17.65	2531.29	1.14551	17.38	2698.28	1.20584	17.55	2983.04	1.29198	17.56	3910.71	1.33941	17.48	2118.9	0.878076	17.53*	3113.67	1.11078	18.08	2232.64	1.07142	17.29	4593.5	1.43368	17.82	1905.63	0.787346	17.46	2999.9	1.16326	17.94	3546.67	1.09298	17.62	3515.75	1.06215	17.71	2439.25	0.89518	17.64	3686.9	1.25292	17.59	2632.6	1.13578	17.48	3588.02	1.44227	17.59	2382.22	1.08676	17.48	3880.26	1.4467	17.43	3034.21	1.21745	17.49*	3399.04	1.33247
	909	Hex2HexNAc2Sul2	Galβ1-3[SGalβ-(6S)GlcNAcβ1-6]GalNAcol	0	0	0	1	nd	0	0	nd	0	0	nd	0	0	nd	0	0	nd	0	0	nd	0	0	nd	0	0	nd	0	0	nd	0	0	nd	0	0	nd	0	0	nd	0	0	19.58	3225.97	0.994154	18.74	2218.53	0.670243	nd	0	0	nd	0	0	nd	0	0	nd	0	0	nd	0	0	nd	0	0	nd	0	0	nd	0	0
	933	NeuGc1Hex2HexNAc1Sul1	NeuGcα2-3(6S)Galβ1-4GlcNAcβ1-3Galol	0	0	0	1	17.28*	924.1	0.433382	17.39*	928.7	0.412772	17.65*	822.5	0.372213	17.18*	682.5	0.305004	17.35	1709.1	0.740225	17.36*	1656.11	0.567215	17.28*	725.25	0.300545	17.33*	1067.4	0.380789	18.18*	790.9	0.379546	17.09*	1109.7	0.346349	17.82*	920	0.380115	17.26	1176.59	0.456242	18.05	3659.96	1.1279	17.51	4161.29	1.25717	17.71	2031.62	0.745584	17.54	2791.43	0.94861	17.49*	1116.53	0.481704	17.28*	1487.51	0.597931	17.49*	772.23	0.352287	17.29	1105.5	0.412171	17.33*	1407.7	0.564825	17.19	1529.4	0.599546
	950-1	Hex1HexNAc3Sul2	GlcNAcβ1-3[3SGal-(6S)GlcNAcβ1-6]GalNAcol	0	0	0	1	18.50*	974.3	0.456924	18.72*	1439.3	0.639714	18.76*	899.4	0.407014	18.41*	576.9	0.257812	18.57*	1377.7	0.596693	18.47*	955.6	0.327291	18.50*	1093	0.452941	18.44*	1249.37	0.445706	19.42*	587.4	0.281888	18.20*	1736.4	0.541949	19.15*	982.5	0.405938	18.38*	980.2	0.380089	19.58*	4920.6	1.51639	18.94*	4363.8	1.31835	19.04*	1541.3	0.565642	18.87*	4131.8	1.40411	18.82*	800.2	0.34523	18.40*	1036.5	0.41664	18.81*	1007	0.459388	15.07*	184.5	0.0687883	18.55*	957.3	0.384107	18.41*	1090.4	0.427452
	950-2	Hex1HexNAc3Sul2	6SGlcNAcβ1-3(3Gal-GlcNAcβ1-6)GalNAcol	0	0	0	1	19.12*	416	0.195094	19.24*	606.2	0.269433	19.48*	315.1	0.142595	19.12*	411	0.183673	19.18*	496.4	0.214995	19.19*	168.9	0.057848	19.12*	286.1	0.11856	19.16*	381.9	0.136241	19.93*	271.2	0.130147	18.92*	633	0.197566	19.65*	463.9	0.191669	19.09*	404	0.156658	19.88*	5561.7	1.71396	19.34*	5340.9	1.61355	19.25*	4268.3	1.56642	19.17*	6825.6	2.31954	19.33*	287.2	0.123907	19.01*	643.3	0.258586	19.32*	635	0.289684	18.40*	1366.6	0.509518	19.17*	302.3	0.121295	19.12*	360.1	0.141164
	950-3	Hex1HexNAc3Sul2	6SGalβ1-3GlcNAcβ1-3(6SGlcNAcβ1-6)GalNAcol	0	0	0	1	19.93	2545.93	1.19398	20.16	661.19	0.293874	20.29	2324.89	1.0521	19.93	2240.45	1.00124	19.98	2650.11	1.14778	19.99	3583.33	1.22728	19.92	2361.29	0.978523	19.96	2274.91	0.811561	20.84	2211.3	1.06118	19.72	3592.92	1.12139	20.46	2416.19	0.998294	19.9	3023.51	1.17242	20.66	4404.7	1.35741	20.03*	1296.71	0.391751	20.05	4732.11	1.73664	19.86*	4105.9	1.3953	20.24	2891.34	1.24741	19.82	2589.73	1.04099	20.13	2542.2	1.15974	19.01	1612.19	0.601083	20.08	2420.96	0.971386	19.83	2714.12	1.06397
	958	NeuAc1Hex1HexNAc2Sul1	NeuAcα2-3Galβ1-3[(6S)GlcNAcβ1-6]GalNAcol	0	0	0	1	18.3	4381.97	2.05504	18.31	783.87	0.3484	18.56	3153.51	1.42709	18.1	3376.47	1.50892	18.26	4815.74	2.08574	18.68	12255.6	4.19751	18.19	2151.89	0.891747	18.14	4669.95	1.66598	19.11	2775.82	1.33209	18	6379.65	1.99116	18.84*	2491.7	1.02949	18.18	3955.27	1.53372	19.07	6244.49	1.92438	18.54	6071.63	1.83431	18.54	4546.95	1.66869	18.36	7273.6	2.47178	18.51	3722.9	1.60617	18.2	2566.85	1.03179	18.51*	2718.8	1.2403	19.81	3364.84	1.25453	18.35	4191.32	1.68172	18.2	4874.17	1.91074
	966	NeuAc2Hex1HexNAc1	NeuAcα2-3Galβ1-3(NeuAcα2-6)GalNAcol	0	0	0	0	15.65	467.79	0.219383	15.77	940.48	0.418007	16.01*	746.7	0.337911	15.55	963.69	0.430665	15.62	838.67	0.363235	15.74	827.63	0.283462	15.64	828.04	0.343141	15.7	1110.5	0.396165	16.54	715.21	0.343223	15.57	1296.86	0.404764	16.29*	840	0.347062	15.53	940.59	0.364729	16.12	1266.4	0.390269	15.7	1532.1	0.462865	15.99	970.1	0.356017	15.73	1126.39	0.38278	15.96	927.29	0.40006	15.65	1072.02	0.430917	15.86	907.32	0.413915	18.19	3395.76	1.26606	15.79*	761.7	0.305624	15.57	1125.9	0.441369
	974	NeuGc1Hex1HexNAc2Sul1	NeuGcα2-3Gal-(6S)GlcNAcβ1-3GalNAcol	0	0	0	1	17.99	6160.34	2.88906	18.11	6614.51	2.9399	18.6	10268.3	4.64682	17.9	10217.2	4.56601	18.05	11371.7	4.92517	18.06	12498.2	4.28063	17.99	8664.43	3.59055	18.03	6437.43	2.29652	18.9	8474.08	4.06664	17.9	12583.7	3.92751	18.53	9944.84	4.1089	17.97	7225.52	2.80181	18.87	18506.6	5.70323	18.23	19326.1	5.83863	18.33	13538.7	4.96857	18.15	14486.4	4.92291	18.3	6554.93	2.82799	17.99	11920.8	4.79178	18.2	10318.8	4.7074	15.67	1324.37	0.493773	18.04	9892.32	3.96919	17.9	11379.6	4.46096
	975-1	Hex2HexNAc2deHex1Sul1	Galβ1-3[Galβ1-4(Fucα1-3)(6S)GlcNAcβ1-6]GalNAcol	1	x	0	1	14.72	601.69	0.282179	14.87	867.27	0.385468	15.01	2100.51	0.950563	17.74	4957	2.21524	14.72	743.43	0.321986	14.94	1225.46	0.419718	14.83	5439.21	2.25402	14.89	8898.36	3.17444	15.32	1654.64	0.794048	14.75	2037.4	0.635894	15.07	1656.47	0.684401	14.83*	1288	0.499443	nd	0	0	nd	0	0	nd	0	0	nd	0	0	14.85	1414.01	0.610046	14.75	841.01	0.338059	14.85	1165.94	0.531896	17.99	12403.5	4.62446	14.79	1372.59	0.550738	14.88*	792.2	0.310554
	975-3	Hex2HexNAc2deHex1Sul1	Galβ1-3[6SGalβ1-4(Fucα1-3)GlcNAcβ1-6]GalNAcol	1	x	0	1	16.58	1471.06	0.689894	15.97	1246.96	0.554226	16.12	2812.62	1.27282	15.85*	1350.2	0.603394	16.54*	559	0.242108	16,65*	899.1	0.30794	15,84*	1038.4	0.430315	16,00*	1261.6	0.450069	16.44	3688.62	1.77014	15.77*	829.2	0.258802	16.19	3762.98	1.55475	15.83	2978.56	1.15499	nd	0	0	nd	0	0	nd	0	0	nd	0	0	15.96	3002.48	1.29536	15.85*	532.6	0.214088	16.58	2937.61	1.34012	14.87*	785.7	0.292938	15.89	3548.92	1.42397	15.88	2399.49	0.940634
	975-7	Hex2HexNAc2deHex1Sul1	Galβ1-3[Fucα1-2Galβ1-4(6S)GlcNAcβ1-6]GalNAcol	1	H2	0	1	nd	0	0	nd	0	0	nd	0	0	nd	0	0	nd	0	0	nd	0	0	nd	0	0	nd	0	0	nd	0	0	nd	0	0	nd	0	0	nd	0	0	17.43	3080.69	0.949383	17.21	2497.46	0.754511	17.2	2384.14	0.874956	17.23	2248.36	0.764058	nd	0	0	nd	0	0	nd	0	0	nd	0	0	nd	0	0	nd	0	0
	975-8	Hex2HexNAc2deHex1Sul1	Fucα1-2Galβ1-3[Galβ1-4(6S)GlcNAcβ1-6]GalNAcol	1	H3	0	1	nd	0	0	nd	0	0	nd	0	0	nd	0	0	nd	0	0	nd	0	0	nd	0	0	nd	0	0	nd	0	0	nd	0	0	nd	0	0	nd	0	0	27.66	1406.59	0.433472	27.11	2560.65	0.773602	27.68	1649.15	0.605222	27.68	1920.98	0.652805	nd	0	0	nd	0	0	nd	0	0	nd	0	0	nd	0	0	nd	0	0
	982	NeuAc1NeuGc1Hex1HexNAc1	NeuGcα2-3Galβ1-3(NeuAcα2-6)GalNAcol	0	0	0	0	15.55	273.27	0.128157	15.67	450.62	0.200283	15.92*	385.7	0.174544	15.45	376.02	0.16804	15.62	302.82	0.131154	15.63	391	0.133917	15.64	310.3	0.128589	15.6	420.77	0.150107	16.33*	286.9	0.137681	15.47	597.28	0.186417	16.08*	343.03	0.141729	15.53	358.4	0.138975	15.92	558.89	0.172234	15.6	811.36	0.245121	15.78*	482.78	0.177175	16.03*	94.7	0.0321818	15.86	380.21	0.164034	15.55	350.76	0.140994	17.75	387.47	0.176762	15.57	659.53	0.245897	15.69	525.25	0.210751	15.47	630.73	0.247255
	1016-1	Hex1HexNAc3deHex1Sul1	GlcNAcβ1-3[Galβ1-4(Fucα1-3)(6S)GlcNAcβ1-6]GalNAcol	1	x	0	1	15.86*	2754.2	1.29166	15.97*	3243	1.44139	16.12*	6088.4	2.75524	15.85*	5536.4	2.47417	15.92*	3128.3	1.35489	16.04*	4923.2	1.68619	15.94*	7542.3	3.12554	16.00*	8474.1	3.02309	16.44*	3985.6	1.91266	15.77*	6382.6	1.99208	16.19*	4523.9	1.86913	15.83*	3632	1.40837	nd	0	0	nd	0	0	nd	0	0	nd	0	0	15.96*	2451.8	1.05778	15.85*	3970.3	1.59593	15.96*	1569.6	0.716043	15.97*	4947.8	1.84472	15.89*	5056.7	2.02895	15.88*	2063.8	0.809039
	1016-2	Hex1HexNAc3deHex1Sul1	Galβ1-3(Fucα1-4)GlcNAcβ1-3(6SGlcNAcβ1-6)GalNAcol	1	a	0	1	16.27*	2527.3	1.18525	16.48*	4210.2	1.87127	16.53*	7640.5	3.45763	16.26*	8197	3.66317	16.22*	4461	1.9321	16.45*	7607.6	2.60559	16.25*	8028.2	3.3269	16.41*	12116	4.32232	16.85*	7111.7	3.41284	16.28*	8953	2.79432	16.60*	6143.9	2.53847	16.25*	7710.1	2.98972	nd	0	0	nd	0	0	nd	0	0	nd	0	0	16.37*	1699.1	0.733042	16.26*	3593.5	1.44447	16.37*	1145.3	0.52248	16.38*	3063.5	1.14218	16.20*	3996.3	1.60348	16.28*	5048.3	1.97901
	1016-3	Hex1HexNAc3deHex1Sul1	GlcNAcβ1-3[Galβ1-3(Fucα1-4)(6S)GlcNAcβ1-6]GalNAcol	1	a	0	1	17.38	15459.6	7.25019	17.6	13410.4	5.9604	17.65	13391.5	6.06017	17.38	13158.4	5.88038	17.45	15377.8	6.66027	17.46	16852.8	5.77207	17.48	17043	7.06264	17.43	14939.7	5.32964	17.98	12763.6	6.12516	17.29	18331.1	5.72133	17.72	16507.5	6.8204	17.46	14933.4	5.79067	nd	0	0	nd	0	0	nd	0	0	nd	0	0	17.49	13349.8	5.7595	17.38	16331.3	6.56467	17.49	14142.1	6.45153	17.39	17053.6	6.35821	17.43	17262.6	6.92644	17.39	17392.4	6.81807
	1016-5	Hex1HexNAc3deHex1Sul1	GlcNAcβ1-3[Fucα1-2Galβ1-4(6S)GlcNAcβ1-6]GalNAcol	1	H2	0	1	nd	0	0	nd	0	0	nd	0	0	nd	0	0	nd	0	0	nd	0	0	nd	0	0	nd	0	0	nd	0	0	nd	0	0	nd	0	0	nd	0	0	18.36	11955.4	3.68431	18.02	10053.8	3.03738	18.02	7960.44	2.9214	18.05	9499.13	3.22808	nd	0	0	nd	0	0	nd	0	0	nd	0	0	nd	0	0	nd	0	0
	1016-6	Hex1HexNAc3deHex1Sul1	GalNAcα1-3(Fucα1-2)Galβ1-3(6SGlcNAcβ1-6)GalNAcol	1	A	0	1	19.62	11012.4	5.16456	19.84	6366.15	2.82951	19.58*	1304.5	0.590337	19.33*	1136.1	0.507714	19.38	2964.77	1.28407	19.39*	565.89	0.193816	19.32*	1451.6	0.601545	19.36*	1394	0.497302	20.13	4926.76	2.36431	19.52	9521.8	2.97185	19.96	6906.41	2.85351	19.6	13843.3	5.36797	19.98	9048.56	2.78851	19.73	9417.73	2.8452	19.65	8157.86	2.99385	19.66	8207	2.78898	19.74	7490.25	3.23151	19.61	8565.42	3.44302	19.73	7522.8	3.43186	19.71	10553.4	3.93469	19.67	8242.19	3.3071	19.62	10770.3	4.2221
	1016-7	Hex1HexNAc3deHex1Sul1	Fucα1-2Galβ1-4GlcNAcβ-3(6SGlcNAcβ1-6)GalNAcol	1	H2	0	1	23.73	1814.55	0.850983	23.85	1964.87	0.87331	nd	0	0	nd	0	0	nd	0	0	nd	0	0	nd	0	0	nd	0	0	nd	0	0	nd	0	0	nd	0	0	nd	0	0	23.78	22590.3	6.96169	23.44	13633.4	4.1188	23.77	16786.4	6.16043	23.66	18536.4	6.29921	23.93	1531.42	0.6607	23.71	1884.88	0.757661	23.83	2024.64	0.92363	23.72	3150.64	1.17467	23.78	2481.79	0.995793	23.83	1984.76	0.778054
	1024	NeuAc1Hex1HexNAc2deHex1	Galβ1-4(Fucα1-3)GlcNAcβ1-3(NeuAcα2-6)GalNAcol	1	x	0	0	14.19	255.46	0.119805	14.35	185.34	0.0823766	14.33	212.5	0.0961646	14.15	170.43	0.0761638	14.18	170.51	0.0738493	14.36	219.83	0.0752914	14.23	346.54	0.143607	14.2	334.77	0.119427	14.64	218.83	0.105015	14.1	259.9	0.0811175	14.53	215.82	0.08917	14.16	221.5	0.0858902	nd	0	0	nd	0	0	nd	0	0	nd	0	0	14.28	176.21	0.0760222	14.19	148.3	0.0596118	14.2	146.12	0.0666592	14.20*	84.4	0.0314674	14.21	186.75	0.0749316	14.1	165.62	0.0649254
	1032-5	Hex2HexNAc3Sul1	Galβ1-4GlcNAcβ1-3[Galβ1-4(6S)GlcNAcβ1-6]GalNAcol	0	0	0	1	nd	0	0	nd	0	0	20.59	2031.71	0.919428	20.43	2139.65	0.956193	20.48	1919.44	0.831325	20.39*	2371.4	0.812201	20.22	2349.82	0.973769	20.46	2350.14	0.838399	nd	0	0	nd	0	0	nd	0	0	nd	0	0	20.76	7351.53	2.26554	20.42	5214.82	1.57546	20.45	3054.04	1.1208	20.45	3719.59	1.26403	nd	0	0	nd	0	0	nd	0	0	nd	0	0	nd	0	0	nd	0	0
	1032-6	Hex2HexNAc3Sul1	Gal-GlcNAcβ1-3[(S)Gal-GlcNAcβ1-6]GalNAcol	0	0	0	1	nd	0	0	nd	0	0	nd	0	0	nd	0	0	nd	0	0	nd	0	0	nd	0	0	nd	0	0	nd	0	0	nd	0	0	nd	0	0	nd	0	0	22.76	9475.89	2.9202	22.43	8557.75	2.58539	22.66	6487.18	2.38073	22.55	7916.23	2.69017	nd	0	0	nd	0	0	nd	0	0	nd	0	0	nd	0	0	nd	0	0
	1040	NeuGc1Hex1HexNAc2deHex1	Gal-(Fuc)GlcNAcβ1-3(NeuGcα2-6)GalNAcol	1	x	0	0	14.04	233.88	0.109684	14.19	267.37	0.118836	14.23	264.37	0.119638	14.05	226.44	0.101194	14.08	261.78	0.113379	14.16	267.18	0.0915087	14.03	518.97	0.215062	14.1	514.99	0.18372	14.54	288.99	0.138684	13.97	397.12	0.123945	14.32	277.3	0.114572	14.06	305.56	0.118486	nd	0	0	nd	0	0	nd	0	0	nd	0	0	14.08	299.09	0.129036	14	213.64	0.0858764	14.15	93.57	0.0426861	14.1	230.96	0.0861103	14.11	234.7	0.094171	14.1	172.69	0.0676969
	1055-3	Hex2HexNAc2deHex1Sul2	Galβ1-3[3SGal-(Fuc)(6S)GlcNAcβ1-6]GalNAcol	2	a/x	0	1	16.06*	455.6	0.213666	16.18	673.49	0.299341	16.32*	752.6	0.340581	15.96	1178.97	0.526872	16.12*	427.2	0.185024	16.14*	997.86	0.341765	16.05*	954	0.395339	16	1606.21	0.573006	16.85	1146.25	0.550076	15.87	1587.73	0.495547	16.60*	1304.7	0.539061	15.94	1096.12	0.425038	nd	0	0	nd	0	0	nd	0	0	nd	0	0	16.27*	459.7	0.198328	15.96*	754.42	0.303253	16.26	684.35	0.312197	16.07*	835.37	0.311456	16.10*	953.6	0.382622	15.98*	707.68	0.277421
	1055-4	Hex2HexNAc2deHex1Sul2	Gal-(Fuc)(6S)GlcNAc-(6S)Galβ1-3GalNAcol	2	a/x	0	1	17.08*	2130.5	0.999156	17.19	2112.15	0.93877	17.35	1477.97	0.668839	16.98*	2069.67	0.924919	17.15*	1892.8	0.819787	17.16*	2980.98	1.02098	17.08	1767.32	0.73238	17.12	2612.8	0.932102	17.98*	1348.3	0.647038	16.89*	2159.2	0.673909	17.62	1802.54	0.744753	17.06	1962.34	0.760929	nd	0	0	nd	0	0	nd	0	0	nd	0	0	17.29	1854.78	0.800207	17.08	1861.92	0.748432	17.29*	2240.9	1.02229	17.09	2508.21	0.935152	17.13*	2624.9	1.05321	17.00*	2244.23	0.87977
	1079	NeuGc1Hex2HexNAc1deHex1Sul1	NeuGcα2-3Gal(Fuc)(6S)GlcNAcβ1-3Galol	1	a/x	0	1	13.48	958.88	0.449693	13.64	1076.46	0.478445	13.73	451.95	0.204525	13.46	1105.14	0.493878	13.68	969.17	0.419756	13.55	1367.54	0.46838	13.63	1190.96	0.493536	13.59*	688.41	0.245586	14.15	1007.34	0.483414	13.47	1376.37	0.429579	14.03	1066.12	0.440487	13.55	1116.84	0.433073	nd	0	0	nd	0	0	13.66	460.01	0.168819	13.50*	351.38	0.119409	13.78	1234.48	0.532591	13.49	915.92	0.36817	13.66	355.41	0.162136	13.5	1517.14	0.565645	13.71	627.13	0.25163	13.50*	631.82	0.247682
	1096-1	Hex1HexNAc3deHex1Sul2	6SGalβ1-3(Fucα1-4)GlcNAcβ1-3(6SGlcNAcβ1-6)GalNAcol	1	b	0	1	16.68	5034.28	2.36096	16.79	4147.17	1.84326	16.94	4273.97	1.93414	16.58	4637.85	2.07262	16.74	4081.1	1.76756	16.75	7711.96	2.64133	16.67	3392.38	1.40581	16.72	5168.31	1.84377	17.47	4226.98	2.02849	16.49	5912.27	1.84528	17.11	5178.05	2.13941	16.56	4139.22	1.60505	nd	0	0	nd	0	0	nd	0	0	nd	0	0	16.89	4293.89	1.85251	16.58	4829.73	1.9414	16.78	5177.29	2.36185	16.69	5447.19	2.03091	16.72	5707.26	2.28998	16.59	5272.03	2.06671
	1096-2	Hex1HexNAc3deHex1Sul2	6SGalβ1-(Fucα1-)(6S)GlcNAcβ1-3(GlcNAcβ1-6)GalNAcol	1	a/x	0	1	17.38	5850.85	2.74392	17.49	5711.76	2.53866	17.75	5721.94	2.5894	17.28	5965.95	2.66614	17.45	6085.25	2.63557	17.46	6284.95	2.15258	17.38	5420.88	2.24642	17.43	7597.59	2.7104	18.29	4696.41	2.25377	17.19	9380.17	2.92765	18.02	6619.75	2.73507	17.36	6329.89	2.45452	nd	0	0	nd	0	0	nd	0	0	nd	0	0	17.69	5648.04	2.43673	17.38	7525.18	3.02488	17.59	6313.94	2.88039	17.39	7481.41	2.78934	17.43	7993.03	3.20712	17.29	6893.2	2.70223
	1121-1	Hex2HexNAc2deHex2Sul1	Galβ1-3[Fucα1-2Galβ1-4(Fucα1-3)(6S)GlcNAcβ1-6]GalNAcol	2	y	0	1	15.45	1390.57	0.652146	15.56	1262.64	0.561195	15.61	1451.78	0.656987	15.45	1858.67	0.830625	15.41	1140.9	0.494133	15.53	1873.19	0.641564	nd	0	0	nd	0	0	15.92	2514.31	1.2066	15.36	3310.82	1.03334	15.78	3740.6	1.5455	15.43	2518.74	0.976683	nd	0	0	nd	0	0	nd	0	0	nd	0	0	15.55	1678.45	0.724133	15.45	1229.46	0.494203	15.44	1984.24	0.9052	15.57	2256.62	0.84135	15.49	2360.66	0.947191	15.37	1651.02	0.647223
	1121-2	Hex2HexNAc2deHex2Sul1	Fucα1-2Galβ1-3[Galβ1-4(Fucα1-3)(6S)GlcNAcβ1-6]GalNAcol	2	x/H3	0	1	27.57	1573.91	0.738128	27.78	1856.94	0.825339	nd	0	0	nd	0	0	27.71	872.88	0.378052	27.7	1484.91	0.508579	nd	0	0	nd	0	0	nd	0	0	nd	0	0	nd	0	0	nd	0	0	nd	0	0	nd	0	0	nd	0	0	nd	0	0	27.77	1980.14	0.854291	27.64*	2140.9	0.860573	27.87*	1983.4	0.904817	27.65	2173.97	0.810535	27.6	1968.59	0.789877	27.77	1876.33	0.735548
	1121-3	Hex2HexNAc2deHex2Sul1	Fucα1-2Galβ1-3[Fucα1-2Galβ1-4(6S)GlcNAcβ1-6]GalNAcol	2	H3/H2	0	1	nd	0	0	nd	0	0	nd	0	0	nd	0	0	nd	0	0	nd	0	0	nd	0	0	nd	0	0	nd	0	0	nd	0	0	nd	0	0	nd	0	0	27.66	2350.69	0.724417	27.21	2475.62	0.747913	27.68	2118.74	0.777557	27.68	2407.57	0.818163	nd	0	0	nd	0	0	nd	0	0	nd	0	0	nd	0	0	nd	0	0
	1136-1	NeuGc1Hex2HexNAc2Sul1	NeuGcα2-6(3S)Galβ1-4GlcNAcβ1-3Galβ1-3GalNAcol	0	0	0	1	19.42	1879.17	0.881288	19.64	1532.63	0.681196	19.69	3245.13	1.46855	19.43	2578.08	1.15212	19.58	4216.18	1.82606	19.49	2687.81	0.92057	19.42	3287.57	1.36237	19.46	4655.11	1.66068	20.13	1142.91	0.548473	19.32	6024.1	1.88018	19.86*	1439.4	0.594715	19.4	2416.9	0.937192	20.07	5751.35	1.77241	19.53	6293.77	1.90142	19.55	4427.53	1.62486	19.96	2846.79	0.967422	19.74	1908.74	0.823487	19.42	3761	1.5118	19.63	1842.48	0.84053	19.41	3974.16	1.48171	19.58	1772.68	0.71127	19.42	3631.8	1.42372
	1136-2	NeuGc1Hex2HexNAc2Sul1	NeuGcα2-3Galβ1-3(SGalβ1-3GlcNAcβ1-6)GalNAcol	0	0	0	1	nd	0	0	nd	0	0	nd	0	0	nd	0	0	nd	0	0	nd	0	0	nd	0	0	nd	0	0	nd	0	0	nd	0	0	nd	0	0	nd	0	0	21.45	3248.56	1.00112	20.92	6545.97	1.97761	21.05	3912.19	1.43573	20.95	3310.86	1.12513	nd	0	0	nd	0	0	nd	0	0	nd	0	0	nd	0	0	nd	0	0
	1178-6	Hex2HexNAc3deHex1Sul1	Gal-GlcNAcβ1-3[Gal(Fuc)(6S)GlcNAcβ1-6]GalNAcol	1	a/x	0	1	nd	0	0	nd	0	0	18.56	5386.6	2.43765	18.41	5756.21	2.5724	18.46	3385.33	1.46621	18.47	3994.94	1.36826	18.4	10259.2	4.25144	18.44	10832.9	3.86457	18.9	1993.61	0.956716	18.2	3813.6	1.19026	17.32	1956.4	0.808323	18.47*	2393.4	0.92808	nd	0	0	nd	0	0	nd	0	0	nd	0	0	nd	0	0	nd	0	0	nd	0	0	nd	0	0	nd	0	0	nd	0	0
	1201	Hex2HexNAc2deHex2Sul2	Fucα1-2Galβ1-3[SGalβ1-4(Fucα1-3)(6S)GlcNAcβ1-6]GalNAcol	2	H3/x	0	1	27.46*	948.71	0.444923	27.57	842.25	0.374348	nd	0	0	nd	0	0	27.61	888.66	0.384886	27.5	936.4	0.320715	nd	0	0	nd	0	0	nd	0	0	nd	0	0	nd	0	0	nd	0	0	nd	0	0	nd	0	0	nd	0	0	nd	0	0	27.87	948.71	0.409301	27.44	734.42	0.295213	27.66	371.58	0.169513	27.45	744.95	0.277744	27.5	808.36	0.324346	27.46	331.54	0.129968
	1202-1	NeuGc1Hex2HexNAc2deHex1	NeuGcα2-3Galβ1-3[Galβ1-4(Fucα1-3)GlcNAcβ1-6]GalNAcol	1	x	0	0	18.09*	2628.4	1.23266	18.62*	1399.72	0.622122	18.25*	2032.3	0.919695	18.41	975.11	0.435769	18.05*	2240.9	0.970552	18.26*	2838.9	0.972318	18.19*	4274.3	1.77128	18.44*	692.95	0.247206	18.49	3571.48	1.71392	17.9	3222.6	1.00581	18.53	3757.55	1.5525	18.18*	3827.6	1.48421	nd	0	0	nd	0	0	nd	0	0	nd	0	0	18.10*	2637	1.13768	18.09*	2410.67	0.969012	18.10*	1860.2	0.848614	18.09*	1828.04	0.68156	17.93*	3046.8	1.2225	18.10*	2732.35	1.07112
	1202-2	NeuGc1Hex2HexNAc2deHex1	NeuGcα2-3Galβ1-3 (Fucα1-2Galβ1-4GlcNAcβ1-6)GalNAcol	1	H2	0	0	nd	0	0	nd	0	0	nd	0	0	nd	0	0	nd	0	0	nd	0	0	nd	0	0	nd	0	0	nd	0	0	nd	0	0	nd	0	0	nd	0	0	23.47	2877.97	0.88691	23.24	2519.66	0.761218	23.46	3646.38	1.33819	23.5	3305.76	1.12339	nd	0	0	nd	0	0	nd	0	0	nd	0	0	nd	0	0	nd	0	0
	1219	Hex1HexNAc4deHex1Sul1	GalNAcα1-3(Fucα1-2)Galβ1-3GlcNAcβ1-3(6SGlcNAcβ1-6)GalNAcol	1	A	1	1	18.09	2588.26	1.21383	18.31	2259.48	1.00425	18.36	2578.3	1.16678	18.1	2413.57	1.07861	18.16	2865.17	1.24093	18.16	2910.79	0.996941	18.09	2133.76	0.884234	18.14	2344.05	0.836227	18.59	2503.73	1.20152	18.2	3326.5	1.03824	18.443	2533.56	1.04679	18.07	2618.17	1.01524	18.56	6413.9	1.97659	18.34	6225.69	1.88085	18.23	3863.57	1.41789	18.26	2624.6	0.891916	18.2	2416.88	1.04271	18.09	3005.01	1.20792	18.2	2308.72	1.05323	18.09	2930.64	1.09265	18.14	2233.01	0.895973	18.1	2840.63	1.11357
	1257	NeuGc1Hex1HexNAc3Sul2	6SGlcNAcβ1-3[NeuGcα2-(S)Gal-GlcNAcβ1-6]GalNAcol	0	0	0	1	18.5	2208.09	1.03554	18.62*	1546.3	0.687271	18.76	2135.3	0.966307	18.3	2022.39	0.90379	18.57	2347.46	1.0167	18.47	1697.8	0.581494	18.4	2660.38	1.10247	18.34	3242.89	1.15688	19.42	1655.91	0.794657	19.2	3945.3	1.23137	19.15	2178.33	0.900018	18.38	2667.28	1.03428	19.38	2855.95	0.880124	18.74	3277.9	0.990291	18.74	2652.2	0.973331	18.57	281.65	0.0957129	18.82	2211.5	0.954106	18.4	2402.48	0.96572	18.71	2215.38	1.01064	18.4	2854.27	1.06418	18.55	2225.69	0.893036	18.3	1972.15	0.773111
	1258-1	Hex2HexNAc3deHex1Sul2	Not assigned	1	1	0	1	19.5	3029.3	1.42067	19.64	3084.78	1.37107	19.79*	1514.9	0.685552	19.73	6299.73	2.8153	19.58*	2841.8	1.23081	19.49	7689.01	2.63347	19.42*	3877.1	1.60668	19.46	8697.36	3.10273	20.34	2712.76	1.30183	20.93	4493.7	1.40253	20.06	3184.7	1.31582	19.5	6757.79	2.62044	nd	0	0	nd	0	0	nd	0	0	nd	0	0	19.74	4779.8	2.06215	19.42	5060.11	2.034	19.73	2554.1	1.16517	19.41	5121.4	1.90944	19.6	3576.9	1.4352	19.42	3376.79	1.32375
	1258-2	Hex2HexNAc3deHex1Sul2	Not assigned	1	1	0	1	nd	0	0	nd	0	0	nd	0	0	nd	0	0	nd	0	0	nd	0	0	nd	0	0	nd	0	0	nd	0	0	nd	0	0	nd	0	0	nd	0	0	20.27*	2752.7	0.848305	19.73*	2712.1	0.819356	19.65*	2115.9	0.776514	19.56*	1722.7	0.585424	nd	0	0	nd	0	0	nd	0	0	nd	0	0	nd	0	0	nd	0	0
	1258-3	Hex2HexNAc3deHex1Sul2	Not assigned	1	1	0	1	nd	0	0	nd	0	0	nd	0	0	nd	0	0	nd	0	0	nd	0	0	nd	0	0	nd	0	0	nd	0	0	nd	0	0	nd	0	0	nd	0	0	20.9	7457	2.29804	20.23	6166.17	1.86287	20.3	5713.1	2.09665	20.15*	2975.3	1.01109	nd	0	0	nd	0	0	nd	0	0	nd	0	0	nd	0	0	nd	0	0
	1258-4	Hex2HexNAc3deHex1Sul2	Not assigned	1	1	0	1	nd	0	0	nd	0	0	nd	0	0	nd	0	0	nd	0	0	nd	0	0	nd	0	0	nd	0	0	nd	0	0	nd	0	0	nd	0	0	nd	0	0	21.86*	2360.2	0.727348	21.42	4175.46	1.26145	21.56*	3783.1	1.38836	21.35	4373.9	1.48638	nd	0	0	nd	0	0	nd	0	0	nd	0	0	nd	0	0	nd	0	0
	1258-5	Hex2HexNAc3deHex1Sul2	Not assigned	1	1	0	1	21.24	3304.6	1.54978	21.26	4628.92	2.05738	21.72	3588.1	1.62376	21.15	4790.49	2.14083	21.4	2684	1.16246	21.2	5052.31	1.73041	21.35	3212.9	1.33143	21.18	4880.91	1.74124	22.58	3279.8	1.57395	20.93	4493.7	1.40253	22.2	3351.1	1.38457	21.12	3830.3	1.48526	nd	0	0	nd	0	0	nd	0	0	nd	0	0	21.86	3584.6	1.5465	21.03	2864.6	1.15148	21.65	2988.3	1.36325	21.03	4452.33	1.65999	21.7	1463.8	0.587335	21.14	5065.5	1.98575
	1258-6	Hex2HexNAc3deHex1Sul2	Not assigned	1	1	0	1	nd	0	0	nd	0	0	nd	0	0	nd	0	0	nd	0	0	nd	0	0	nd	0	0	nd	0	0	nd	0	0	nd	0	0	nd	0	0	nd	0	0	26.54	1489.5	0.459022	25.88	2946.77	0.890253	26.55	1247.7	0.457893	26.23	2932.29	0.996478	nd	0	0	nd	0	0	nd	0	0	nd	0	0	nd	0	0	nd	0	0
	1266	NeuAc1Hex2HexNAc2deHex1Sul1	NeuAcα2-3Galβ1-3[Fucα1-2(S)Galβ1-4GlcNAcβ1-6]GalNAcol	1	H2	0	1	nd	0	0	nd	0	0	nd	0	0	nd	0	0	nd	0	0	nd	0	0	nd	0	0	nd	0	0	nd	0	0	nd	0	0	nd	0	0	nd	0	0	19.48	1622.52	0.500015	18.95*	2448.8	0.73981	nd	0	0	nd	0	0	nd	0	0	nd	0	0	nd	0	0	nd	0	0	nd	0	0	nd	0	0
	1267	Hex2HexNAc2deHex3Sul1	Fucα1-2Galβ1-3[Fucα1-2Galβ1-4(Fucα1-3)(6S)GlcNAcβ1-6]GalNAcol	3	y/H3	0	1	27.57	1531.65	0.718309	27.78	2343.63	1.04165	nd	0	0	nd	0	0	27.81	2006.96	0.869231	27.7	2325.27	0.796401	nd	0	0	nd	0	0	nd	0	0	nd	0	0	nd	0	0	nd	0	0	nd	0	0	nd	0	0	nd	0	0	nd	0	0	27.77	2083.91	0.89906	27.64	1875.2	0.75377	27.87	1747.47	0.797187	27.65	2244.08	0.836675	27.71	2197.72	0.881813	27.77	2038.37	0.79907
	1274-1	Hex3HexNAc3Sul2	3SGalβ1-4GlcNAcβ1-3Galβ1-3[Galβ1-4(6S)GlcNAcβ1-6]GalNAcol	0	0	0	1	nd	0	0	nd	0	0	nd	0	0	nd	0	0	nd	0	0	nd	0	0	nd	0	0	nd	0	0	nd	0	0	nd	0	0	nd	0	0	nd	0	0	22.16	2468.97	0.760868	21.82	3361.37	1.01551	21.85	2100.91	0.771013	21.75	2889.18	0.981828	nd	0	0	nd	0	0	nd	0	0	nd	0	0	nd	0	0	nd	0	0
	1274-2	Hex3HexNAc3Sul2	SGalβ1-GlcNAcβ1-3[Galβ1-4(6S)GlcNAcβ1-6]Galβ1-3GalNAcol	0	0	0	1	nd	0	0	nd	0	0	nd	0	0	nd	0	0	nd	0	0	nd	0	0	nd	0	0	nd	0	0	nd	0	0	nd	0	0	nd	0	0	nd	0	0	23.67	4540.78	1.39934	22.93	2904.72	0.877549	23.46	3875.5	1.42227	23.25	2298.48	0.781091	nd	0	0	nd	0	0	nd	0	0	nd	0	0	nd	0	0	nd	0	0
	1282-2	NeuGc1Hex2HexNAc2deHex1Sul1	Not assigned	1	a/x/b/y	0	1	17.89	1681	0.788351	17.9	3627.46	1.61227	18.50*	2283.3	1.03328	17.69	2239.88	1.00098	17.95*	1758.2	0.761491	17.76	2216.41	0.759117	17.78	3300.48	1.36772	17.73	3645.66	1.30057	18.59	3576.09	1.71614	17.39	5726.63	1.78734	18.33	1892.87	0.782074	18.78	5690.02	2.2064	nd	0	0	nd	0	0	nd	0	0	nd	0	0	18.10*	1543.9	0.666084	17.79	1258.09	0.505712	17.99*	1902.8	0.868048	17.79	3983.15	1.48506	17.83	2160.82	0.867007	17.7	4266.15	1.67239
	1282-3	NeuGc1Hex2HexNAc2deHex1Sul1	Not assigned	1	H	0	1	18.71	1602.94	0.751742	19.03	2844.41	1.26423	19.17	3985.54	1.80361	18.71	3745.43	1.6738	18.87	4826.54	2.09041	18.88	3044.03	1.04258	18.81*	2388.9	0.989964	18.95*	1511.96	0.539383	19.62	1737.41	0.833768	18.61	3253.38	1.01541	19.35	4381.49	1.81029	19.5	4680.45	1.81492	19.28	4029.44	1.24176	19.63	10724.2	3.23989	18.74	4899.67	1.79813	18.67	5782.63	1.96511	19.03	2566.19	1.10713	18.7	4491.26	1.80534	19.02	1738.58	0.793131	18.8	3138.17	1.17002	18.86	2622.86	1.0524	18.81	2779.44	1.08958
	1323-1	NeuAc1Hex2HexNAc3Sul1	Not assigned	0	0	0	1	20.03	1514.58	0.710303	20.14*	1559.76	0.693254	20.49*	1285.6	0.581784	20.03	1327.04	0.593044	20.18	1373.3	0.594788	nd	0	0	20.12*	1040.5	0.431185	20.15*	1002.09	0.35749	20.84	1123.06	0.538947	19.92	2247.49	0.701465	20.56	1189.85	0.491609	20.1	1519.42	0.58918	20.66	2861.16	0.88173	20.13	3258.49	0.984427	20.15	2127	0.780588	20.06*	1475.12	0.501289	20.34*	1693.8	0.730755	20.02	1361.64	0.547335	20.23*	1754	0.800166	20.01*	1675.7	0.624762	20.18	1791.09	0.718657	20.33	1754.53	0.687801
	1324-1	Hex2HexNAc3deHex2Sul1	Galβ1-3[GalNAcα1-3(Fucα1-2)Gal-(Fucα1-3/4)(6S)GlcNAcβ1-6]GalNAcol	2	A	1	1	15.65*	229.7	0.107724	15.77*	412.5	0.183341	15.92*	339.6	0.153682	15.65*	300.1	0.134112	15.72*	382.8	0.165794	15.74*	599.8	0.20543	15.64*	519.3	0.215199	15.70*	733.7	0.261743	16.23*	553.8	0.265764	15.57*	596.9	0.186299	15.98*	774.9	0.320164	15.63*	312.8	0.121293	15.92	459.1	0.141482	15.7	354.83	0.107198	15.89	438.3	0.160852	15.73	452.02	0.15361	15.75*	537.7	0.23198	15.65*	294.1	0.118219	15.75*	440.2	0.200817	15.97*	4071.1	1.51785	15.69*	317.6	0.127434	15.67*	567.4	0.222429
	1324-2	Hex2HexNAc3deHex2Sul1	Gal(Fuc)GlcNAcβ1-3[Gal(Fuc)(6S)GlcNAcβ1-6]GalNAcol	2	a/x	0	1	16.16	2068.68	0.970164	16.38	2166.79	0.963055	16.42	3817.99	1.72779	16.26	3709.01	1.65753	16.22	2286.97	0.990506	16.35	3967.25	1.35878	16.25	6971.08	2.88883	16.31	7814.45	2.78776	16.75	3623.9	1.73908	16.18	4728.1	1.47569	16.6	4272.4	1.76522	16.25	3435.95	1.33235	nd	0	0	nd	0	0	nd	0	0	nd	0	0	16.27	2480.81	1.07029	16.26	2965.1	1.19187	16.26	2161.34	0.985992	16.28	2680.11	0.999243	16.2	3288	1.31928	16.18	2827.03	1.10824
	1324-3	Hex2HexNAc3deHex2Sul1	SGal-(Fuc)GlcNAcβ1-3[SGal-(Fuc)GlcNAcβ1-6]GalNAcol	2	a/x	0	1	17.59	6410.01	3.00615	17.8	4731.87	2.10314	17.85	5123.7	2.31867	17.59	4181.57	1.86871	17.65*	4065.3	1.76072	17.76*	4048	1.38643	17.58	7164.68	2.96906	17.63	8532.37	3.04388	18.18	8165.99	3.91879	17.49	6826.57	2.13064	17.92	8491	3.50821	17.56	8154.4	3.162	nd	0	0	nd	0	0	nd	0	0	nd	0	0	17.69	6383.72	2.75413	17.58	4888.32	1.96495	17.69	3441.86	1.57016	17.58	3184.52	1.1873	17.63	6361.2	2.55237	17.59	5051.34	1.9802
	1324-4	Hex2HexNAc3deHex2Sul1	Fucα1-2Gal-(Fuc)(6S)GlcNAcβ1-6(Gal-GlcNAcβ1-3)GalNAcol	1	b/y	0	1	19.42	3103.14	1.4553	19.54	3488.47	1.55049	nd	0	0	nd	0	0	nd	0	0	nd	0	0	nd	0	0	nd	0	0	19.82	2896.1	1.38981	19.22	3715.42	1.15962	19.65	3267.46	1.35001	19.3	4549.63	1.76419	nd	0	0	nd	0	0	nd	0	0	nd	0	0	19.44	2883.72	1.24412	19.32	3738.6	1.5028	19.42	2738.39	1.24924	20.32	2430.56	0.906201	19.37	3708.85	1.48814	19.32	3506.26	1.3745
	1324-6	Hex2HexNAc3deHex2sul1	Fucα1-2Gal-(6S)GlcNAcβ1-3(Fucα1-2Gal-GlcNAcβ1-6)GalNAcol	1	H	0	1	21.34	1120.38	0.525433	21.46	1251.5	0.556244	nd	0	0	nd	0	0	nd	0	0	nd	0	0	nd	0	0	nd	0	0	21.66*	445.3	0.213696	20.22*	1517.2	0.473534	21.68*	817.3	0.337683	20.30*	1321.9	0.512588	21.55	10907.3	3.36133	21.22	11364.6	3.43337	21.26	9433.05	3.46184	21.35	8620.92	2.92964	21.46	1152.04	0.497024	21.23	1813.34	0.728904	21.45	1025.97	0.468042	21.43	1747.06	0.651368	21.4	845.79	0.339365	21.34*	574.85	0.225349
	1339-1	NeuGc1Hex2HexNAc3Sul1	3SGal-GlcNAcβ1-3Galβ1-4GlcNAcβ1-3(NeuGcα2-6)GalNAcol	0	0	0	1	20.03	3987.49	1.87004	20.14	6570.36	2.92027	20.29	3714.34	1.68088	19.93	6933.48	3.09852	21.09	1356.27	0.587412	20.19	1331.45	0.456019	19.92	6215.93	2.57589	20.06	4195.57	1.49675	20.74	3292.99	1.58028	19.82	4997.97	1.55992	20.56	3393.71	1.40217	20	6267.09	2.43017	20.47	16266.8	5.01298	20.03	16917.5	5.11098	20.05	7953.77	2.91895	19.96	7574.57	2.57406	20.24	6821.52	2.94301	19.92	6055.93	2.43429	20.13	3592.29	1.63878	19.92	6730.28	2.50929	20.08	4292.25	1.72222	19.93	6735.01	2.64022
	1348	NeuGc1Hex2HexNAc2deHex2	NeuGcα2-3Galβ1-3[Fucα1-2Galβ1-4(Fucα1-3)GlcNAcβ1-6]GalNAcol	2	y	0	0	22.9	1849.21	0.867237	23.02	1611.45	0.716228	23.16	1130.85	0.511754	22.91*	1939	0.866524	23.04	2002.95	0.867494	22.95	2237.27	0.766261	nd	0	0	nd	0	0	nd	0	0	nd	0	0	nd	0	0	nd	0	0	nd	0	0	nd	0	0	nd	0	0	nd	0	0	23.1	2291.67	0.988694	22.88*	1704.5	0.685154	nd	0	0	nd	0	0	22.95	1986.43	0.797035	22.89	1582.76	0.620464
	1365	Hex1HexNAc4deHex2Sul1	GalNAcα1-3(Fucα1-2)Gal-(Fuc)(6S)GlcNAcβ1-6(GlcNAcβ1-3)GalNAcol	2	A	1	1	16.88	387.72	0.181832	16.38	1428.72	0.635012	16.53*	1139	0.515442	16.26	1478.91	0.660913	16.33	1137.63	0.492717	16.45	2151.35	0.736834	16.25	1509.97	0.625734	16.31	1871.33	0.667587	16.85	1290.22	0.619166	16.18	1847.8	0.576718	16.70*	1706.76	0.70518	16.25	830.93	0.322207	16.62	2043	0.629596	16.4	2044.46	0.617655	16.49	1701.47	0.624423	16.4	1947.95	0.66197	16.37*	1453.52	0.627091	16.26	1602.48	0.644145	16.88*	629.2	0.287038	16.38*	1216.12	0.453414	16.82	1667.27	0.668975	16.28	1577.07	0.618234
	1378-3	NeuGc1Hex3HexNAc2Sul2	Not assigned	0	0	0	1	nd	0	0	nd	0	0	nd	0	0	nd	0	0	nd	0	0	nd	0	0	nd	0	0	nd	0	0	nd	0	0	nd	0	0	nd	0	0	nd	0	0	22.26	2013.91	0.620631	21.52	2393.9	0.723225	21.85	1758.1	0.645205	21.45	1683.03	0.571943	nd	0	0	nd	0	0	nd	0	0	nd	0	0	nd	0	0	nd	0	0
	1381-1	Hex2HexNAc4deHex1Sul1	GlcNAcα1-4(Fucα1-2)Galβ1-3GlcNAcβ1-3[Galβ1-4(6S)GlcNAcβ1-6]GalNAcol	1	Blood A	1	1	nd	0	0	nd	0	0	nd	0	0	nd	0	0	nd	0	0	nd	0	0	nd	0	0	nd	0	0	nd	0	0	nd	0	0	nd	0	0	nd	0	0	19.88	3108.84	0.958058	19.44*	2600.08	0.785514	20.85*	2352.6	0.863381	19.46	2587.38	0.879267	nd	0	0	nd	0	0	nd	0	0	nd	0	0	nd	0	0	nd	0	0
	1444	NeuGc1Hex3HexNAc2deHex1Sul1	Not assigned	1	1	0	1	18.4	1508.14	0.707283	18.62*	1501.25	0.667248	18.66*	1608.5	0.727909	18.3	2044.71	0.913765	18.46*	1655.3	0.716924	18.57*	2404.91	0.823678	18.4	3623.45	1.50156	18.34	4230.55	1.50923	19.11	2680.42	1.28631	18.2	4328.91	1.3511	18.84	2901.97	1.199	18.28	3980.79	1.54362	nd	0	0	nd	0	0	nd	0	0	nd	0	0	18.61	1583.75	0.683277	18.4	2296.79	0.923236	18.51	1361.62	0.621164	18.3	1516.13	0.565268	18.45*	1508.5	0.60527	18.41	2140.77	0.839212
	1470-1	Hex2HexNAc3deHex3Sul1	Fucα1-2Galβ1-3(Fucα1-4)(6S)GlcNAcβ1-3[Gal-(Fuc-)GlcNAcβ1-6]GalNAcol	3	b/ a/x	0	1	16.88	1222	0.57309	16.89	1177.82	0.523496	16.94	832.02	0.376522	16.68	768.18	0.343294	16.74	886.09	0.383773	16.85	1788.47	0.612548	nd	0	0	nd	0	0	17.26	1853.53	0.889493	16.59	2837.85	0.885723	17.01	3264.27	1.34869	16.66	2756.5	1.06888	nd	0	0	nd	0	0	nd	0	0	nd	0	0	16.78	1249.94	0.539261	16.68	1476.02	0.593312	16.78	1196	0.545609	16.79	1620.94	0.604345	16.72	1668.44	0.669445	16.69	1640.1	0.642942
	1470-2	Hex2HexNAc3deHex3Sul1	Fucα1-2Galβ1-3GlcNAcβ1-3[Fucα1-2Galβ1-3(Fucα1-4)(6S)GlcNAcβ1-6]GalNAcol	3	H1/b	0	1	19.72	5170.17	2.42469	19.84	5904.91	2.62451	nd	0	0	nd	0	0	nd	0	0	nd	0	0	nd	0	0	nd	0	0	20.24	3027.9	1.45306	19.52	5233.87	1.63355	19.96	5658.3	2.33783	19.7	7781.91	3.01756	nd	0	0	nd	0	0	nd	0	0	nd	0	0	19.74	7315.78	3.15624	19.61	6556.56	2.63553	19.83	6141.88	2.80189	19.71	7165.64	2.67161	19.67	7037.24	2.82362	19.72	6681.24	2.61914
	1470-5	Hex2HexNAc3deHex3Sul1	Fucα1-2Galβ1-3(6S)GlcNAcβ1-3[Fucα1-2Galβ1-4(Fucα1-3)GlcNAcβ1-6]GalNAcol	3	H1/y	0	1	22.58	1272.07	0.596572	22.81*	1036	0.460462	nd	0	0	nd	0	0	24.29*	2876.6	1.24588	24.29*	3508.9	1.20179	nd	0	0	nd	0	0	24.77	1011.13	0.485233	24.03	1461.28	0.456081	nd	0	0	nd	0	0	nd	0	0	nd	0	0	nd	0	0	nd	0	0	24.35	2580.82	1.11344	24.13	4949.98	1.98973	24.34	1814.44	0.827738	22.68	877.98	0.327343	24.3	2420.68	0.971273	24.24*	3522.9	1.38103
	1485	NeuGc1Hex2HexNAc3deHex1Sul1	SGal-(Fuc)GlcNAcβ1-3Galβ1-4GlcNAcβ1-3(NeuGcα2-6)GalNAcol	1	a/x	0	1	17.18	7534.8	3.53365	17.29	8076.68	3.58978	17.45	6791.57	3.07345	17.08	5647.77	2.52394	17.15	6784.82	2.93856	17.26	12054.8	4.12875	17.28	5147.87	2.13329	17.22	9217.42	3.28826	17.87	6631.82	3.18255	16.99	9542.29	2.97825	17.72	6693.75	2.76565	17.06	6889	2.67132	nd	0	0	nd	0	0	17.51	3597.85	1.32038	17.34	3953.9	1.34365	17.39	5620.29	2.42476	17.08	6418.27	2.57994	17.39	8131.58	3.70958	17.18	9336.72	3.48107	17.23	9467.06	3.79856	17.09	8598.62	3.37078
	1501	NeuGc1Hex3HexNAc3Sul1	Gal-GlcNAcβ1-3[NeuGcα2-6(3S)Galβ1-GlcNAcβ1-6]Galβ1-3GalNAcol	0	0	0	1	nd	0	0	nd	0	0	nd	0	0	nd	0	0	nd	0	0	nd	0	0	nd	0	0	nd	0	0	nd	0	0	nd	0	0	nd	0	0	nd	0	0	22.16	6002.21	1.84971	21.882	5461.35	1.64994	22.05	4240.1	1.55607	21.85	5648.53	1.91954	nd	0	0	nd	0	0	nd	0	0	nd	0	0	nd	0	0	nd	0	0
	1524-2	NeuGc1Hex3HexNAc2deHex1Sul2	Not assigned	1	1	0	1	19.62	1580.93	0.74142	19.74	1934.39	0.859763	19.99	1325.87	0.600008	19.63	1476.95	0.660037	19.78	1632.97	0.707253	19.69	1597.7	0.54721	19.72	728.74	0.301991	19.56	1682.63	0.600269	20.64	1492.04	0.716017	19.42	2217.23	0.692021	20.26	1717	0.709411	19.6	1959.45	0.759809	19.07	1830.37	0.564069	18.34	1803.52	0.544864	18.44*	1576.8	0.57867	18.26*	1174	0.39896	20.04	1715.56	0.740143	19.52	1541.84	0.61977	20.03	1482.55	0.676332	19.61	1865.18	0.695407	19.88	522.83	0.20978	19.62	1782.98	0.698953
	1527-5	Hex2HexNAc4deHex2Sul1	Gal-GlcNAcβ1-3[GalNAcα1-3(Fucα1-2)Gal-(6S)(Fuc)GlcNAcβ1-6]GalNAcol	2	A	0	1	18.20*	2160.9	1.01341	18.31*	2857.89	1.27022	18.46*	2801.62	1.26784	18.09*	3567.41	1.59425	18.26*	2693.91	1.16675	18.27*	2513.8	0.860972	18.19*	4325.67	1.79256	18.24*	4882.33	1.74174	18.69	2996.66	1.43807	18.1	2880.26	0.898959	18.53	4609.01	1.9043	18.18*	4551.1	1.76476	18.75*	1012.19	0.311929	18.18*	2314.6	0.699267	17.92*	1345.56	0.493807	18.26*	980	0.333033	18.30*	1524.1	0.657542	18.20*	4317.97	1.73568	18.30*	2885.43	1.31632	18.19*	2901.92	1.08194	18.14*	4786.26	1.92044	18.2	2661.24	1.04324
	1551	NeuGc1Hex2HexNAc3deHex2	NeuGcα2-3Galβ1-3[GalNAcα1-3(Fucα1-2)Gal-(Fuc)GlcNAcβ1-6]GalNAcol	2	A	1	0	16.98	4878.14	2.28774	17.19	3459.92	1.5378	17.35	2385.06	1.07933	16.98	2523.65	1.1278	17.05	3857.69	1.6708	17.06	6124.87	2.09776	17.38*	723.24	0.299712	17.22*	1244.42	0.44394	17.77	3204.32	1.53773	16.89	4863.51	1.51795	17.52	3494.52	1.44383	16.96	3882.06	1.50533	17.64	1768.61	0.545036	17.41*	1770.5	0.534888	17.40*	485.66	0.178232	17.44*	1329.8	0.451905	17.29	4006.93	1.72871	16.98	3619.61	1.45497	17.19	3903.95	1.78096	16.99	4892.43	1.82408	17.13	4267.79	1.71241	17.19*	619.23	0.242747
	1607-3	Hex2HexNAc4deHex2Sul2	Gal-(Fuc)(6S)GlcNAcβ1-3[GalNAcα1-3(Fucα1-2)Gal-(6S)GlcNAcβ1-6]GalNAcol	2	A/a/x	1	1	18.71	3755.61	1.7613	18.72	2989.74	1.32883	18.97	4231.89	1.9151	18.61	2220.25	0.992212	18.77	2380.91	1.03119	18.78	3687.62	1.263	18.6	2689.2	1.11441	18.65	2667.16	0.951494	19.42	2178.54	1.04546	18.41	6953.06	2.17012	19.15	5110.43	2.11147	18.58	3376.31	1.30922	nd	0	0	nd	0	0	nd	0	0	nd	0	0	18.92	5245.49	2.26306	18.6	3737.69	1.50243	18.81	4461.79	2.03545	18.5	2633.04	0.981693	18.24	4909.48	1.96988	18.61	5353.56	2.09867
	1647	NeuGc1Hex3HexNAc3deHex1Sul1	Gal-(Fuc)GlcNAcβ1-3[NeuGcα2-6(3S)Galβ1-GlcNAcβ1-6]Galβ1-3GalNAcol	1	a/x	0	1	20.03	3438.47	1.61256	20.4	3975.73	1.76706	20.29	5627.67	2.54674	20.03	4021.24	1.79706	19.98	3621.85	1.56865	20.29	6223.7	2.13161	19.92	7224.74	2.99394	20.06	6898.42	2.46097	20.64	4480.89	2.15034	19.82	4523.49	1.41183	20.66	2911.39	1.20289	20	7374.52	2.85959	nd	0	0	nd	0	0	nd	0	0	nd	0	0	20.44	3351.35	1.44587	19.82	3744.73	1.50526	20.13	1052.29	0.480049	20.01	1366.81	0.509597	19.98	5053.89	2.02782	19.93	3013.94	1.18151
	1834-2	NeuGc1Hex2HexNAc4deHex2Sul1	Not assigned	2	1	0	1	18.3	9847.13	4.61808	18.41	12457.7	5.53699	18.46	10315.2	4.66802	18.1	9863.33	4.40784	18.36	10087.7	4.36908	18.27	14699.8	5.03467	18.19	6375.19	2.64189	18.14	12053	4.29984	19.01	7542.74	3.6197	17.9	15085.8	4.70844	18.73	9928.67	4.10221	18.18	13615.7	5.2797	18.36*	861.45	0.265475	18.74*	501.9	0.15163	18.54	6606.19	2.42441	18.36	7787.04	2.64626	18.41	12929.4	5.57812	18.2	10717	4.3079	18.3	9245.89	4.21793	18.19	10182.2	3.7963	18.24	10420.9	4.18128	18.1	10693.4	4.19195
	1850	NeuGc1Hex3HexNAc4deHex1Sul1	Not assigned	1	1	0	1	20.83	5889.79	2.76218	20.95	6490.83	2.88493	21	3659.6	1.65611	20.94	8794.56	3.93022	20.89	7172.2	3.10634	20.9	7406.64	2.53676	20.84	11365.3	4.70979	20.98	14168.4	5.05451	21.56	7413.07	3.55747	20.73	13696	4.27466	21.27	7779.87	3.2144	20.81	8456.69	3.27922	nd	0	0	nd	0	0	nd	0	0	nd	0	0	20.95	7857.8	3.39009	20.72	5983.44	2.40515	20.94	7430.72	3.38986	20.83	6626.09	2.47045	20.89	3645.66	1.46278	20.73	7030.46	2.75604
	1876	Hex2HexNAc5deHex3Sul1	GalNAcα1-3(Fucα1-2)Gal-GlcNAcβ1-3[GalNAcα1-3(Fucα1-2)Gal-(Fuc)(6S)GlcNAcβ1-6]GalNAcol	3	A/A	1	1	nd	0	0	nd	0	0	nd	0	0	nd	0	0	nd	0	0	nd	0	0	nd	0	0	nd	0	0	nd	0	0	nd	0	0	nd	0	0	nd	0	0	19.48	1493.23	0.460172	19.23	874.7	0.264257	19.15*	694.6	0.254911	19.17*	1280.53	0.435162	nd	0	0	nd	0	0	nd	0	0	nd	0	0	nd	0	0	nd	0	0
	1914-1	NeuGc1Hex2HexNAc4deHex2Sul2	Not assigned	2	1	0	1	18.81	11796.4	5.53226	18.72	9271.04	4.12062	19.17	9088.44	4.11288	18.61	7190.13	3.21321	18.87	12551.3	5.43605	18.68	12255.6	4.19751	18.71	8437.37	3.49646	18.65	8159.14	2.91073	19.72	7636.7	3.66479	18.51	10674	3.33148	19.35	11702.2	4.83499	18.58	3467.35	1.34452	nd	0	0	nd	0	0	19.04	7361.2	2.70149	18.67	8897.01	3.02346	19.13	8483.24	3.65992	18.7	11560.6	4.64698	19.12	11609.9	5.29638	18.5	7214.24	2.68973	18.96	10180	4.08463	18.61	8654.34	3.39262
	1930-1	NeuGc1Hex3HexNAc4deHex1Sul2	Not assigned	1	1	0	1	21.14	5546.88	2.60136	21.06	6109.63	2.7155	21.82	8130.5	3.67937	21.56	2480.64	1.10858	21.5	4328.08	1.87453	20.9	5398.86	1.8491	21.45	10278.8	4.25957	21.08	5302.93	1.89179	22.38	6604.37	3.16938	21.13	10716.2	3.34464	22.2	6289.32	2.59855	21.22	3902.37	1.51321	22.97	4400.71	1.35618	22.63	6789.8	2.05128	23.06	8702.28	3.19365	22.74	5829.37	1.98099	21.66	6208.09	2.67835	21.33	2201.9	0.885093	21.66	6208.09	2.8321	20.83	5856.07	2.18336	21.5	5508.8	2.21035	21.34	6976.94	2.73506
	2076-1	NeuGc1Hex3HexNAc4deHex2Sul2	Not assigned	2	1	0	1	19.02	1385.92	0.649965	20.55	1608.62	0.71497	20.69	7822.83	3.54014	20.33	6871.36	3.07076	20.58	14996.4	6.49507	20.29	12829.6	4.39412	20.53	6343.14	2.62861	20.46	10188.8	3.63479	21.56	4377.84	2.10089	20.22	10119.2	3.15832	21.38	2072.97	0.856486	20.4	4226.44	1.63887	nd	0	0	nd	0	0	20.65	4154.3	1.52459	20.35	5029.7	1.70924	19,33*	2636.73	1.13756	19,11*	3080.52	1.23827	20.63	1655.27	0.755126	20.62	2408.35	0.897921	19,87*	2159.41	0.866442	19,02*	2128.64	0.834457
									213230	100		224991	100		220975	100		223768	100		230889	100		291972	100		241312	100		280313	100		208380	100		320399	100		242032	100		257887	100		324494	100		331004	100		272487	100		294265	100		231788	100		248776	100		219205	100		268214	100		249227	100		255093	100
		(Gal) D-Galactose; (Fuc) L-Fucose; (GlcNAc) N-acetyl-D-glucosamine; (GalNAc) N-acetyl-D-galactosamine; (NA) not assigned; (nd) not detected; (Neg ctr) negative control: cMO without enzyme; (Fucosylation: a/x/b/y) Lewis antigen a/x/b/y; (Fucosylation: A) Blood goup A; (Fucosylation: H) H type epitope; (Fucosylation: H1/2) H type 1 or type 2
		RT*=manual calculation of intensity for glycan with MS2;
	Footnote:
	[1]	mass of strucutre in negative ion mode; mass with hyphens indicates the isomeric structures;
	[2]	(Hex) hexose; (HexNAc) N-acetylhexosamine; (deHex) fucose; (NeuAc) N-acetylneuraminic acid; (NeuGc) N-acetyl glycolylneuraminic acid; (S) sulfate
	[3]	structures are given in the text according following rules: the structure is described clockwise and left-to-right where reducing end locates rightmost side (as shown in cartoon figure); "-" is used for uncertain location
		The cartoon figure is described as "NeuAcα2-6Galβ1-4GlcNAcβ1-2(Galβ1-4GlcNAcβ1-4)Manα1-3(GlcNAcβ1-4)(Galβ1-4GlcNAcβ1-2Manα1-6)Manβ1-4GlcNAcβ1-4(Fucα1-6)GlcNAcol"
	[4]	Types of fucose and sulfation modifications; Modification present (1) or absent (0)
	[5]	Sample name
	[6]	Retention time (RT) of selected structure on LC
	[7]	The intensity is area-under-the-curves (AUCs) of each glycan. For comparsion of glycan abundances between samples, the intensity is normalised to total AUC (summed AUCs of all glycans in a sample) and expressed as a percentage
		Not detected after incubation with fucosidase
		Only detected after incubation with fucosidase
		Relative abundance of the oligosaccharide increased >2% after incubation with fucosidase
