## Supplemental Table 9 for "Degradation of mucin *O*-glycans by a human gut symbiont requires a complex enzyme repertoire and promotes colonization"

### Sheet: Table S9A
Supplementary Table 9A. LC-MS analysis of activity of GH2 on complex human milk oligosaccharide structure
	Substrate incubated with BT1625 (1,3/1,4-fucosidase) + BT3173 (1,2-fucosidase)
					Control			BT1626			BT3179			BT3340			BT4050			BT4241			BT4684
	Mass[1]	Composition[2]	Putative structures [3]	Gal [4]	RT	Intensity	Percentage	RT2	Intensity2	Percentage2	RT3	Intensity3	Percentage3	RT4	Intensity4	Percentage4	RT5	Intensity5	Percentage5	RT6	Intensity6	Percentage6	RT7	Intensity7	Percentage7
	530	Hex1HexNAc1deHex1	Galβ1-3GlcNAc-Fucol	β1-3	20.88	2944.35	0.0605794	nd	0	0	nd	0	0	nd	0	0	nd	0	0	22.04	4255.61	0.0941242	nd	0	0
	546-1	Hex2HexNAc1	GlcNAcβ1-6Galβ1-4Glcol	0	nd	0	0	12.98	39473.8	0.633568	14.86	288211	5.44551	16.75	82300.1	2.32011	17.1	49320.7	1.29539	16.64	48831.2	1.08003	nd	0	0
	546-2	Hex2HexNAc1	GlcNAcβ1-3Galβ1-4Glcol	0	nd	0	0	15.11	41558.9	0.667035	nd	0	0	20.23	246676	6.95401	20.6	183202	4.81174	20.05	209757	4.63934	19.16	1638.6	0.0238479
	587	Hex1HexNAc2	GlcNAcβ1-3(GlcNAcβ1-6)Galol	0	nd	0	0	13.76	5482.79	0.0880008	nd	0	0	18.05	11991.3	0.338046	18.45	13770	0.361662	17.95	21724.4	0.480493	nd	0	0
	708-1	Hex3HexNAc1	Galβ1-4GlcNAcβ1-6Galβ1-4Glcol	β1-4	21.02	52637.4	1.083	nd	0	0	21.05	3918.59	0.0740386	nd	0	0	24.18	14688	0.385774	nd	0	0	22.24	67155.9	0.977376
	708-2	Hex3HexNAc1	Galβ1-3GlcNAcβ1-3Galβ1-4Glcol	β1-3	23.72	61837	1.27228	19.26	391976	6.29136	23	459246	8.67709	nd	0	0	nd	0	0	nd	0	0	25.07	82326.8	1.19817
	749	Hex2HexNAc2	GlcNAcβ1-3(GlcNAcβ1-6)Galβ1-4Glcol	0	nd	0	0	17.23	573995	9.21284	20.37*	88846.1	1.67868	23.7	3.07793e+06	86.7694	24.28	2.91001e+06	76.4302	23.48	3.98167e+06	88.0654	nd	0	0
	911-1	Hex3HexNAc2	GlcNAcβ1-3(Galβ1-4GlcNAcβ1-6)Galβ1-4Glcol	β1-4	nd	0	0	nd	0	0	nd	0	0	nd	0	0	25.74*	23485.1	0.616827	26.93	81678.1	1.80653	nd	0	0
	911-2	Hex3HexNAc2	Galβ1-3GlcNAcβ1-3(Galβ1-4GlcNAcβ1-6)Galol	β1-3/β1-4	23.96	32714.3	0.67309	nd	0	0	nd	0	0	nd	0	0	nd	0	0	nd	0	0	25.51	117454	1.70941
	911-3	Hex3HexNAc2	Galβ1-3GlcNAcβ1-3(GlcNAcβ1-6)Galβ1-4Glcol	β1-3	25.17	28941.4	0.595464	20.47	5.0546e+06	81.1281	24.58	4.33671e+06	81.9386	nd	0	0	27.86	483385	12.6959	nd	0	0	26.79	54645.8	0.795307
	911-4	Hex3HexNAc2	GlcNAcβ1-3Galβ1-4GlcNAcββ1-6Galβ1-4Glcol	0	nd	0	0	nd	0	0	nd	0	0	29.74	47062	1.32672	30.34*	48139.4	1.26436	29.36	84147.4	1.86114	nd	0	0
	911-5	Hex3HexNAc2	Galβ1-3GlcNAcβ1-3Galβ1-4GlcNAcβ1-3Galol	β1-3	26.61	16176.2	0.332822	nd	0	0	nd	0	0	nd	0	0	nd	0	0	nd	0	0	28.63	13580.5	0.197649
	911-6	Hex3HexNAc2	GlcNAcβ1-3Galβ1-4GlcNAcββ1-3Galβ1-4Glcol	0	nd	0	0	nd	0	0	nd	0	0	32.95	81292.8	2.29171	33.45	81409.3	2.13818	32.33	89203.6	1.97298	nd	0	0
	1073-1	Hex4HexNAc2	Galβ1-3GlcNAcβ1-3(Galβ1-4GlcNAcβ1-6)Galβ1-4Glcol	β1-3/β1-4	27.49	4.62118e+06	95.0798	nd	0	0	nd	0	0	nd	0	0	nd	0	0	nd	0	0	29.26	6.47535e+06	94.2412
	1073-2	Hex4HexNAc2	Galβ1-3GlcNAcβ1-3Galβ1-4GlcNAcβ1-6Galβ1-4Glcol	β1-3	nd	0	0	24.02	46868.3	0.752254	29.29	47595.9	0.899286	nd	0	0	nd	0	0	nd	0	0	nd	0	0
	1073-4	Hex4HexNAc2	Galβ1-3GlcNAcβ1-3Galβ1-4GlcNAcβ1-3Galβ1-4Glcol	β1-3	nd	0	0	26.06	76436	1.22683	31.62	68105.3	1.28679	nd	0	0	nd	0	0	nd	0	0	nd	0	0
	1235	Hex5HexNAc2	Galβ1-3GlcNAcβ1-3(Galα1-3Galβ1-4GlcNAcβ1-6)Galβ1-4Glcol	β1-3	31.36	43888.2	0.90299	nd	0	0	nd	0	0	nd	0	0	nd	0	0	nd	0	0	33.51	58886	0.857017
						4.86031e+06			6.23039e+06			5.29263e+06			3.54725e+06			3.80741e+06			4.52127e+06			6.87104e+06
			Reactions with DFLNHa [Fucα1-2Galβ1-3GlcNAcβ1-3[Galβ1-4(Fucα1-3)GlcNAcβ1-6]Galβ1-4Glcol] incubated with fucosidases generates the main product with m/z 1073_1 [Galβ1-3GlcNAcβ1-3(Galβ1-4GlcNAcβ1-6)Galβ1-4Glcol]
			Control reactions performed in the same conditions as GH2 enzymes by adding enzyme buffer instead of active enzyme
			(Gal) D-Galactose; (Fuc) L-Fucose; (GlcNAc) N-acetyl-D-glucosamine; (GalNAc) N-acetyl-D-galactosamine; (NA) not assigned; (nd) not detected; type 1 or type 2
			RT*=manual calculation of intensity for glycan with MS2;
	Footnote:
	[1]	mass of strucutre in negative ion mode; mass with hyphens indicates the isomeric structures;
	[2]	(Hex) hexose; (HexNAc) N-acetylhexosamine; (deHex) fucose; (NeuAc) N-acetylneuraminic acid; (NeuGc) N-acetyl glycolylneuraminic acid; (S) sulfate
	[3]	Structures are given in the text according following rules: the structure is described clockwise and left-to-right where reducing end locates righmost side (as shown in cartoon figure); "-" is used for uncertain location
		The cartoon figure is described as "NeuAcα2-6Galβ1-4GlcNAcβ1-2(Galβ1-4GlcNAcβ1-4)Manα1-3(GlcNAcβ1-4)(Galβ1-4GlcNAcβ1-2Manα1-6)Manβ1-4GlcNAcβ1-4(Fucα1-6)GlcNAcol"
	[4]	Terminal galactose linkage; No terminal galactose (0)
	[RT]	Retention time (RT) of selected structure on LC;
	[Intensity]	The intensity is area-under-the-curves (AUCs) of each glycan. For comparsion of glycan abundances between samples, the intensity is normalised to total AUC (summed AUCs of all glycans in a sample) and expressed as a percentage.
		Main glycan detected in control sample
		Main glycan detected after incubation with GH2 enzymes

### Sheet: Table S9B
Supplementary Table 9B. LC-MS analysis of activity of GH2 on bovine submaxillary mucin (BSM)
								Control			BT1626			BT3179			BT3340			BT4050			BT4241			BT4684
	Mass[1]	Composition[2]	Putative structures [3]	Gal [4]	Sialylation [5]	Sul [5]	Fuc [6]	RT	Intensity	Percentage13	RT34	Intensity33	Perecentage	RT35	Intensity34	Percentage5	RT36	Intensity35	Percentage6	RT37	Intensity36	Percentage11	RT38	Intensity39	Percentage1340	RT46	Intensity45	Percentage19
	425-1	HexNAc2	GlcNAcβ1-3GalNAcol	0	0	0	0	6.97	144840	4.8189	6.78	77627.6	7.79041	7.3	85850.1	2.6667	7.23	307825	7.07392	7.25	197076	6.94127	7.28	194634	4.0245	7.15	232294	5.19334
	425-2	HexNAc2	GalNAcα1-3GalNAcol	0	0	0	0	10.38*	28233.6	0.93935	11.02*	18459.1	1.85249	10.84	69805.4	2.16832	10.85	63951.1	1.46962	10.79	36848.8	1.29786	11.18	37187.2	0.768927	10.68*	34869.1	0.779559
	464	Hex1HexNAc1Sul1	SGal-HexNAcol	1	0	1	0	9.42	4279.24	0.142373	9.64	828.8	0.0831752	9.52*	9273.52	0.288057	9.62	6532.44	0.150118	9.47	4221.83	0.148698	9.42	7150.68	0.147856	9.32	6273.03	0.140244
	513	NeuAc1HexNAc1	NeuAcα2-6GalNAcol	0	1	0	0	10.02	433313	14.4166	10.49	95664.5	9.60053	10.3	443950	13.7901	10.27	477243	10.9672	10.25	265232	9.34181	10.14	662134	13.6911	10.02	536153	11.9866
	529	NeuGc1HexNAc1	NeuGcα2-6GalNAcol	0	1	0	0	9.84	195722	6.51179	10.3	62603.7	6.28267	10.12	281250	8.73629	10.08	269962	6.20382	10	155841	5.48892	9.88	350312	7.24347	9.79	280518	6.27146
	530-3	Hex1HexNAc1deHex1	Fucα1-2Galβ1-3GalNAcol	core 1	0	0	H	21.18	81174.8	2.70074	23.36	42429	4.25801	22.92	113998	3.54106	22.58	143492	3.2975	22.31	104620	3.68485	22.09	130213	2.69244	21.95	97955.5	2.18997
	587-1	Hex1HexNAc2	Galβ1-3(GlcNAcβ1-6)GalNAcol	core 2	0	0	0	11.1	19001.4	0.63219	11.92	15241.2	1.52955	11.68	26391.2	0.819771	11.63	32125.1	0.738245	nd	0	0	11.47	19780.2	0.408998	11.4	23210.7	0.518916
	587-2	Hex1HexNAc2	Galβ1-4GlcNAcβ1-3GalNAcol	type 2	0	0	0	12.43	38648.9	1.28587	nd	0	0	nd	0	0	nd	0	0	nd	0	0	12.86	49261.6	1.01859	12.75	52028.8	1.16319
	628-1	HexNAc3	GalNAcα1-3GlcNAcβ1-6GalNAcol	0	0	0	0	10.86	12388.2	0.412163	11.63	7139.13	0.716456	11.40*	8983.14	0.279037	11.38	22079.9	0.507404	11.27	15086.4	0.53136	11.18	16955.2	0.350586	11.11	15689.6	0.350768
	628-3	HexNAc3	GlcNAcβ1-3(GlcNAcβ1-6)GalNAcol	0	0	0	0	12.08	34521.2	1.14854	13.07	24748.6	2.48368	12.8	44570.6	1.38447	12.73	82026.1	1.88499	12.58	54611.1	1.92347	12.51	59015.2	1.22027	12.41	58167.8	1.30044
	667-3	Hex1HexNAc2Sul1	6SGalβ1-4GlcNAcβ1-3GalNAcol	type 2	0	1	0	nd	0	0	16.73	2035.97	0.204322	16.42	6082.24	0.188929	17.62	2414.14	0.0554777	17.43	2739.32	0.0964822	17.25	2538	0.0524788	17.14	2182.23	0.0487875
	675-1	NeuAc1Hex1HexNAc1	Galβ1-3(NeuAcα2-6)GalNAcol	core 1	1	0	0	11.29	36185.1	1.2039	12.12	14504.5	1.45561	11.9	42776.1	1.32873	11.85	57241.3	1.31542	nd	0	0	11.61	64163.6	1.32672	11.57	61368.1	1.37199
	675-2	NeuAc1Hex1HexNAc1	NeuAcα2-3Galβ1-3GalNAcol	0	1	0	0	13.26	32872.3	1.09368	14.46	9249.73	0.928268	14.17	41191.7	1.27951	13.95	33161.5	0.762061	13.86	22379.4	0.788229	13.75	41420.9	0.856468	13.67	40398.4	0.903177
	691-2	NeuGc1Hex1HexNAc1	NeuGcα2-3Galβ1-3GalNAcol	0	1	0	0	12.97	7704.66	0.256339	14.17*	3351.8	0.336374	13.79	13893.8	0.431573	13.7	10086.3	0.231787	13.57	6746.74	0.237628	13.45	10442.5	0.215922	13.28	10487.5	0.234467
	708	HexNAc3Sul1	GlcNAcβ1-3(6SGlcNAcβ1-6)GalNAcol	0	0	1	0	13.65*	2745.07	0.0913302	14.95*	1049.86	0.10536	14.66*	5526.77	0.171674	14.48*	4595.56	0.105607	14.30*	4061.99	0.143068	14.14*	4574.94	0.094597	14.06*	4130.59	0.0923465
	716-1	NeuAc1HexNAc2	GlcNAcβ1-3(NeuAcα2-6)GalNAcol	0	1	0	0	11.51	735504	24.4707	12.3	220390	22.1175	12.09	805564	25.0227	12.02	1.15969e+06	26.6501	11.93	750306	26.4267	11.85	1.21994e+06	25.225	11.71	1.16216e+06	25.982
	716-2	NeuAc1HexNAc2	GalNAcα1-3(NeuAcα2-6)GalNAcol	0	1	0	0	14.14	147494	4.90722	15.43	42948.3	4.31013	15.1	176050	5.46851	14.91	188993	4.34311	14.84	109494	3.85649	14.63	246061	5.08786	14.51	225774	5.04757
	732-1	NeuGc1HexNAc2	GlcNAcβ1-3(NeuGcα2-6)GalNAcol	0	1	0	0	11.33	343964	11.4439	12.16	137836	13.8327	11.9	345968	10.7466	11.85	602164	13.8379	11.79	463392	16.3212	11.72	617500	12.7682	11.57	585675	13.0938
	732-2	NeuGc1HexNAc2	GalNAcα1-3(NeuGcα2-6)GalNAcol	0	1	0	0	13.9	64482	2.14536	15.24	18167.4	1.82321	14.87	75494.3	2.34503	14.67	77922.2	1.79068	14.6	56274.3	1.98205	14.44	99394.6	2.0552	14.31	90742	2.02869
	733-1	Hex1HexNAc2deHex1	Galβ1-4(Fucα1-3)GlcNAcβ1-3GalNAcol	type 2	0	0	x	9.88	18697.4	0.622074	10.39	10255.1	1.02916	10.3	30056.4	0.933622	10.27	32053.9	0.736608	10.25	25230.7	0.888657	10.10*	28216.6	0.58344	10.09*	25452.5	0.569035
	733-3	Hex1HexNAc2deHex1	Fucα1-2(GalNAcα1-3)Galβ1-3GalNAcol	0	0	0	A	15.04*	10706	0.356195	16.54	4094.16	0.410874	16.18*	9681.5	0.30073	15.97*	11270.5	0.259	15.82*	8572.9	0.301948	15.64*	11588.2	0.239612	15.32*	11697.2	0.261511
	733-4	Hex1HexNAc2deHex1	Fucα1-2Galβ1-4GlcNAcβ1-3GalNAcol	type 2	0	0	H	17.6	15567.9	0.517952	19.35	10230.3	1.02667	18.95	24466.1	0.759973	18.7	25528.7	0.586658	18.51	19980	0.703719	18.27	21171.3	0.437763	18.17	22014.6	0.492174
	733-5	Hex1HexNAc2deHex1	Fucα1-2Galβ1-3(GlcNAcβ1-6)GalNAcol	core 2	0	0	H	21.68	76351.8	2.54027	23.92	35745.9	3.58732	23.42	102028	3.16922	23.08	124816	2.8683	22.82	75312.9	2.65261	22.55	92665.5	1.91606	22.36	89560	2.00227
	790-1	Hex1HexNAc3	GlcNAcβ1-3(Galβ1-4GlcNAcβ1-6)GalNAcol	type 2	0	0	0	14.56	21470.7	0.714342	nd	0	0	nd	0	0	15.48	3286.02	0.0755138	15.35	18009.7	0.634323	15.15	30307.6	0.626677	15.07	32364.1	0.723556
	813-1	Hex1HexNAc2eHex1Sul1	SGalβ1-4(Fucα1-3)GlcNAcβ1-3GalNAcol	type 2	0	1	x	13.89*	2392.3	0.0795934	nd	0	0	nd	0	0	14.72*	4759.73	0.10938	14.60*	5692	0.200479	14.44*	5142.47	0.106332	14.31*	4855.51	0.108553
	821	NeuAc1Hex1HexNAc1deHex1	Fucα1-2Galβ1-3(NeuAcα2-6)GalNAcol	core 1	1	0	H	24.07	46669.5	1.55272	26.51	10283	1.03197	25.86	37910.3	1.17758	25.47	51564.2	1.18496	25.17	26421.8	0.930609	24.89	59518.6	1.23068	24.72	52412.4	1.17177
	829	Hex2HexNAc2Sul1	Galβ1-3(3SGalβ1-4GlcNAcβ1-6)GalNAcol	core2/type 2	0	1	0	nd	0	0	nd	0	0	nd	0	0	17.43	2405.22	0.0552727	nd	0	0	16.96	2928.21	0.0605472	16.85	3501.68	0.0782861
	837	NeuGc1Hex1HexNAc1deHex1	Fucα1-2Galβ1-3(NeuGcα2-6)GalNAcol	core 1	1	0	H	24.07	11344	0.377421	26.54*	6612.7	0.663626	25.86	10024.8	0.311392	25.42	13021.9	0.299246	25.12	9746.39	0.34328	24.89	15567.4	0.321891	24.72	13820.1	0.308972
	870	Hex1HexNAc3Sul1	GlcNAcβ1-3(SGalβ1-4GlcNAcβ1-6)GalNAcol	type 2	0	1	0	17.55	12836	0.427061	19.26	5656.16	0.567631	18.9	16312.5	0.506704	18.65	28461.8	0.654061	18.4	21488	0.756832	18.17	24352.8	0.503547	18.07	24351.4	0.544417
	878	NeuAc1Hex1HexNAc2	Galβ1-4GlcNAcβ1-3(NeuAcα2-6)GalNAcol	type 2	1	0	0	13.9	61586.3	2.04902	14.56*	1335.5	0.134026	14.31	16870.3	0.524031	14.67	17962.3	0.412779	14.5	26698	0.940336	14.39	109417	2.26244	14.26	104252	2.33074
	879	Hex1HexNAc2deHex2	Fucα1-2Galβ1-3(Fucα1-4)GlcNAcβ1-3GalNAcol	type 1	0	0	Lewis	15.63	5361.4	0.178377	17.16*	3803.3	0.381685	16.84	9046.29	0.280999	16.67	9136.48	0.209959	16.45	8493.86	0.299164	16.24	8665.46	0.179178	16.17	8789.35	0.196501
	894	NeuGc1Hex1HexNAc2	Galβ1-4GlcNAcβ1-3(NeuGcα2-6)GalNAcol	type 2	1	0	0	13.7	29148.6	0.969794	14.95*	646.81	0.0649114	14.22*	4517.2	0.140315	14.48	6261.25	0.143886	14.4	15597	0.549345	14.19	44481.8	0.919759	14.11	43591.3	0.97456
	895	Hex2HexNAc2deHex1	Fucα1-2Galβ1-3(Galβ1-4GlcNAcβ1-6)GalNAcol	core2/type 2	0	0	H	21.92	29567.1	0.983716	nd	0	0	nd	0	0	nd	0	0	23.02	10919.1	0.384584	22.79	38090.4	0.787602	22.61	36278.8	0.811075
	909	Hex2HexNAc2Sul2	SGalβ1-3(SGalβ-GlcNAcβ1-6)GalNAcol	core 1	0	1	0	nd	0	0	nd	0	0	20.44	4841.54	0.15039	20.13	2625.79	0.0603415	19.87	3009.43	0.105996	19.61	4720.95	0.0976161	19.51	4714.02	0.10539
	936-1	Hex1HexNAc3deHex1	GlcNAcβ1-3[Galβ1-4(Fucα1-3)GlcNAcβ1-6]GalNAcol	type 2	0	0	x	12.87	8380.32	0.278819	13.98*	4801.16	0.481826	13.75	11255.1	0.349611	13.6	18284.5	0.420183	13.47	12604.9	0.443959	13.35	16073	0.332345	13.24	15483.4	0.346158
	936-3	Hex1HexNAc3deHex1	Fucα1-2Galβ1-3GlcNAcβ1-3(GlcNAcβ1-6)GalNAcol	type 1	0	0	H	15.82*	5717.15	0.190213	17.40*	2756.04	0.276586	17.03	9272.71	0.288032	16.86	11264.5	0.258863	16.65	6998.07	0.246481	16.48	8025.46	0.165944	16.35	7870.71	0.175963
	936-4	Hex1HexNAc3deHex1	GlcNAcβ1-3(Fucα1-2Galβ1-4GlcNAcβ1-6)GalNAcol	type 2	0	0	0	18.34	13262.2	0.441241	20.19	5728.85	0.574926	19.82	12714	0.394928	19.54	23739.5	0.545542	19.3	15835.3	0.557738	19.12	19901.3	0.411503	18.98	16408.9	0.36685
	952	Hex2HexNAc3	Galβ1-4GlcNAcβ1-3(Galβ1-4GlcNAcβ1-6)GalNAcol	type 2	0	0	0	16.86*	3185.36	0.105979	nd	0	0	nd	0	0	nd	0	0	nd	0	0	17.53	4261.99	0.088126	17.38	3996.2	0.089342
	966	NeuAc2Hex1HexNAc1	NeuAcα2-3Galβ1-3(NeuAcα2-6)GalNAcol	0	1	0	0	14.85	6026.62	0.20051	16.335	4032.59	0.404695	15.95	12737.7	0.395662	15.68	20009.7	0.45983	15.53	13933.4	0.490752	15.35	25052.8	0.518021	15.22	24050	0.537679
	975-2	Hex2HexNAc2deHex1Sul1	Fucα1-2Galβ1-3[(6S)Galβ1-4GlcNAcβ1-6]GalNAcol	core2/type 2	0	1	H	24.07	10419.6	0.346666	26.42*	3419.67	0.343185	25.91	15242	0.473453	25.47	21293.4	0.489328	25.22	10514.5	0.370334	24.949	17186.3	0.355364	24.77	14784	0.330522
	1016-1	Hex1HexNAc3deHex1Sul1	GlcNAcβ1-3[SGalβ1-4(Fucα1-3)GlcNAcβ1-6]GalNAcol	type 2	0	1	Lewis	15.53	15208.9	0.50601	16.92	10202.8	1.02392	16.65	23766.6	0.738246	16.46	38521.7	0.88524	16.25	30974.3	1.09095	16.09	37847.4	0.78258	15.96	34530.2	0.771984
	1024-1	NeuAc1Hex1HexNAc2deHex1	Galβ1-3(Fucα1-4)GlcNAcβ1-3(NeuAcα2-6)GalNAcol	type 1	1	0	Lewis	12.28	36000.1	1.19775	13.31	12213.1	1.22566	13.03	42142.3	1.30904	12.92	56038.5	1.28778	12.78	34681.8	1.22154	12.71	65090.7	1.34589	12.6	55542.1	1.24174
	1024-2	NeuAc1Hex1HexNAc2deHex1	Fucα1-2Galβ1-4GlcNAcβ1-3(NeuAcα2-6)GalNAcol	type 2	1	0	0	17.5	44501.8	1.4806	19.4	16226.2	1.6284	18.85	43303.6	1.34511	18.54	57369.7	1.31837	18.4	40525.6	1.42736	18.17	65425.4	1.35281	18.02	61712.1	1.37968
	1032	Hex2HexNAc3Sul1	Galβ1-4GlcNAcβ1-3[(S)Gal-GlcNAcβ1-6]GalNAcol	type 2	0	1	0	19.76*	2367.36	0.0787636	nd	0	0	nd	0	0	nd	0	0	nd	0	0	20.4	3326.87	0.0687904	20.29	3117.12	0.0696886
	1040-1	NeuGc1Hex1HexNAc2deHex1	Gal-(Fuc)GlcNAcβ1-3(NeuGcα2-6)GalNAcol	1	1	0	Lewis	12.18	14830.3	0.493414	13.16*	7236.36	0.726214	12.89	23312.3	0.724133	12.82	28623.3	0.657772	12.68	21180.4	0.745999	12.61	32723.1	0.676623	12.45	28834.4	0.644644
	1040-2	NeuGc1Hex1HexNAc2deHex1	Fucα1-2Galβ1-4GlcNAcβ1-3(NeuGcα2-6)GalNAcol	type 2	1	0	H	17.21	17887.7	0.595136	18.89	7474.01	0.750063	18.46	19927.1	0.618983	18.24	24261.6	0.55754	18.05	20211.6	0.711878	17.82	27922	0.577349	17.71	26019.9	0.58172
	1041-1	Hex2HexNAc2deHex2	Fucα1-2Galβ1-3[Gal(Fuc)GlcNAcβ1-6]GalNAcol	type 1	0	0	H/Lewis	21.87	12805.6	0.42605	24.15*	4407.85	0.442355	23.61	13936.8	0.432909	23.32	18415.5	0.423195	23.02	12107.3	0.426434	22.65	17026.7	0.352065	22.61	15997.3	0.357648
	1041-2	Hex2HexNAc2deHex2	Fucα1-2Galβ1-3(Fucα1-2Galβ1-4GlcNAcβ1-6)GalNAcol	core 2	0	0	H	23.53	48684.9	1.61978	26.09	12520.9	1.25655	25.41	47348.2	1.47075	25.12	59923.3	1.37706	24.92	23928.5	0.842791	24.54	60675.8	1.25461	24.37	59413.6	1.32829
	1055	Hex2HexNAc2deHex1Sul2	SGalβ1-3[SGalβ1-4(Fucα1-3)GlcNAcβ1-6]GalNAcol	core2/type 2	0	1	Lewis	nd	0	0	17.94*	2190.7	0.21985	17.61	5823.41	0.180889	17.18	5763.23	0.132441	17.01	3384.95	0.119222	16.82	4943.34	0.102214	16.76	6367.31	0.142352
	1082	Hex1HexNAc3deHex2	GlcNAcβ1-3[Fucα1-2Gal-(Fuc)GlcNAcβ1-6]GalNAcol	1	0	0	Lewis	18.11	3908.03	0.130023	19.96*	1472.28	0.147752	19.53	3421.4	0.106277	19.25	5563.5	0.127851	19.05	3659.53	0.128893	18.83	4756.88	0.098359	18.68	4303.84	0.0962198
	1121	Hex2HexNAc2deHex2Sul1	Fucα1-2Galβ1-3[Fucα1-2Galβ1-4(6S)GlcNAcβ1-6]GalNAcol	core2/type 2	0	1	H	23.87	16776.2	0.558153	26.27*	5671.36	0.569156	25.61	24596.8	0.764035	25.37	28939.7	0.665044	25.02	21600.8	0.760808	24.64	31126.9	0.643617	24.62	30631.8	0.684826
	1169	NeuAc2Hex1HexNAc2	NeuAcα2-3Galβ1-4GlcNAcβ1-3(NeuAcα2-6)GalNAcol	0	0	0	0	nd	0	0	nd	0	0	21.43*	1396.27	0.0433714	21.19	1363.95	0.031344	20.88*	680.05	0.0239522	20.59	2973.69	0.0614876	20.53	2816.39	0.0629653
	1170	NeuAc1Hex1HexNAc2deHex2	Fucα1-2Gal(Fuc)GlcNAcβ1-3(NeuAcα2-6)GalNAcol	1	1	0	Lewis	16.01	20203.2	0.672172	17.45*	6486.31	0.650941	17.17	22503.4	0.699009	16.95	29224.4	0.671586	16.78	23304.5	0.820814	16.59	33591.8	0.694585	16.45	31985.4	0.71509
	1186	NeuGc1Hex1HexNAc2deHex2	Fucα1-2Gal(Fuc)GlcNAcβ1-3(NeuGcα2-6)GalNAcol	1	1	0	Lewis	15.77	8806.65	0.293003	17.35*	2686.7	0.269627	16.98	11847.3	0.368004	16.77	13488.7	0.309974	16.55	11556.2	0.407025	16.39	13976.6	0.288997	16.26	14467	0.323435
	1187	Hex2HexNAc2deHex3	Fucα1-2Galβ1-3[Fucα1-2Gal(Fuc)GlcNAcβ1-6]GalNAcol	core 2	0	0	Lewis	23.63	10246.7	0.340914	26.14*	3217.51	0.322897	25.56	9554.34	0.29678	25.17	11044.6	0.253808	24.92	4650.2	0.163786	24.56	11877.6	0.245597	24.37	13663.5	0.305471
	1219	Hex1HexNAc4deHex1Sul1	GlcNAcβ1-3[GalNAcα1-3(Fucα1-2)Galβ1-(6S)GlcNAcβ1-6]GalNAcol	0	0	1	A	17.08*	1662.64	0.0553171	18.84*	768.04	0.0770776	18.46*	2858.37	0.0887876	18.19	3756.9	0.0863348	18	2762.74	0.0973071	17.67	2941.03	0.0608123	17.61*	3198.93	0.0715176
									3.00565e+06	100		996451	100		3.21933e+06	100		4.35155e+06	100		2.8392e+06	100		4.83624e+06	100		4.47292e+06	100
			(Gal) D-Galactose; (Fuc) L-Fucose; (GlcNAc) N-acetyl-D-glucosamine; (GalNAc) N-acetyl-D-galactosamine; (S) sulfation; (NA) not assigned; (nd) not detected;
			RT*=manual calculation of intensity for glycan with MS2;
	Footnote:
	[1]	mass of strucutre in negative ion mode; mass with hyphens indicates the isomeric structures;
	[2]	(Hex) hexose; (HexNAc) N-acetylhexosamine; (deHex) fucose; (NeuAc) N-acetylneuraminic acid; (NeuGc) N-acetyl glycolylneuraminic acid; (S) sulfate
	[3]	Structures are given in the text according following rules: the structure is described clockwise and left-to-right where reducing end locates righmost side (as shown in cartoon figure); "-" is used for uncertain location
		The cartoon figure is described as "NeuAcα2-6Galβ1-4GlcNAcβ1-2(Galβ1-4GlcNAcβ1-4)Manα1-3(GlcNAcβ1-4)(Galβ1-4GlcNAcβ1-2Manα1-6)Manβ1-4GlcNAcβ1-4(Fucα1-6)GlcNAcol"
	[4]	Terminal galactose linkage; Non-reducing end galactose present (1) or absent (0)
	[5]	Sialylation/sulfation present (1) or absent (0)
	[6]	Types of fucose modifications
	[RT]	Retention time (RT) of selected structure on LC;
	[Intensity]	The intensity is area-under-the-curves (AUCs) of each glycan. For comparsion of glycan abundances between samples, the intensity is normalised to total AUC (summed AUCs of all glycans in a sample) and expressed as a percentage.
		Not detected after incubation with galactosidase
		Only detected after incubation with galactosidase
		Glycans not detected in one or more samples due to low intensity

### Sheet: Table S9C
Supplementary Table 9C. LC-MS analysis of activity of GH2 on bovine submaxillary mucin (BSM) treated with sialidase and fucosidases
	Substrate incubated with BT0455 (sialidase) + BT1625 (1,3/1,4-fucosidase) + BT3173 (1,2-fucosidase)
	O-glycans
								Control			BT1626			BT3179			BT3340			BT4050			BT4241			BT4684
	Mass[1]	Composition[2]	Putative structures [3]	Gal [4]	Sialylation [5]	Sul	Fuc [6]	RT63	Intensity61	Percentage31	RT59	Intensity57	Percentage28	RT58	Intenstity	Percentage27	RT	Intensity	Percentage	RT60	Intensity58	Percentage29	RT61	Intensity59	Percentage30	RT62	Intensity60	Percentage33	Percentage32	Percentage322	Percentage323	Percentage324	Percentage325	Percentage326	Percentage327	Percentage328	Percentage329	Percentage330	Percentage331	Percentage332	Percentage333	Percentage334	Percentage335	Percentage336	Percentage337	Percentage338	Percentage339	Percentage340	Percentage341	Percentage342	Percentage343	Percentage344	Percentage345	Percentage346	Percentage347
	425-1	HexNAc2	GlcNAcβ1-3GalNAcol	0	0	0	0	7.56	212426	5.46188	7.86	264826	8.72125	8.21	101429	2.61656	8.08	284779	8.87901	7.86	411508	9.06156	7.81	312750	6.41991	7.33	206760	5.53186
	425-2	HexNAc2	GalNAcα1-3GalNAcol	0	0	0	0	13.09	56331.9	1.4484	12.64	72365.7	2.38315	13.78	122095	3.14966	14.2	71719.2	2.23611	14.18	193862	4.26891	14.04	102548	2.10504	14.05	64148.4	1.71629
	464	Hex1HexNAc1Sul1	3SGalβ1-3GalNAcol	core 1	0	1	0	10.19	6566.55	0.168839	10.95	7006.73	0.230746	11.38	7835.57	0.202133	11.47	6912.35	0.215518	11.34	8227.35	0.181169	11.07	7984.35	0.163897	10.42	5172.12	0.13838
	505-2	HexNAc2Sul1	6SGlcNAcβ1-6GalNAcol	0	0	1	0	nd	0	0	nd	0	0	nd	0	0	nd	0	0	19.01	7187.17	0.158264	nd	0	0	nd	0	0
	513	NeuAc1HexNAc1	NeuAcα2-6GalNAcol	0	1	0	0	11.53	1.14015e+06	29.3155	12.06	894890	29.4706	12.71	1.31781e+06	33.9955	12.87	964876	30.0835	12.94	1.46424e+06	32.2431	12.56	1.46597e+06	30.0924	11.9	1.08448e+06	29.0153
	529	NeuGc1HexNAc1	NeuGcα2-6GalNAcol	0	1	0	0	11.07	303358	7.79992	11.76	255670	8.41973	12.47	430033	11.0935	12.57	266768	8.31748	12.55	398584	8.77697	12.21	397500	8.15961	11.54	276109	7.3873
	530-3	Hex1HexNAc1deHex1	Fucα1-2Galβ1-3GalNAcol	core 1	0	0	H	32.9	3479.63	0.0894679	32.20*	3613.7	0.119007	36.62	2953.81	0.076199	nd	0	0	38.54*	4404.3	0.0969844	37.69	2036.81	0.0418102	35.26	2526.62	0.0675997
	587-1	Hex1HexNAc2	Galβ1-3(GlcNAcβ1-6)GalNAcol	core 2	0	0	0	14.57	46519.5	1.19611	14.11	79520.2	2.61876	15.6	108856	2.80814	16.28	87220.7	2.71943	nd	0	0	16.11	33762	0.693043	15.35	54080.9	1.44693
	587-2	Hex1HexNAc2	Galβ1-4GlcNAcβ1-3GalNAcol	type 2	0	0	0	17.13	81352.6	2.09173	nd	0	0	nd	0	0	nd	0	0	19.44	13383.9	0.294719	19.06	103543	2.12545	18.15	90275.4	2.41532
	587-4	Hex1HexNAc2	Galβ1-4GlcNAcβ1-6GalNAcol	0	0	0	0	nd	0	0	nd	0	0	nd	0	0	nd	0	0	22.94	15223.9	0.335236	22.31	39234.1	0.805371	nd	0	0
	628-1	HexNAc3	GlcNAcβ1-3GlcNAcβ1-6GalNAcol	0	0	0	0	13.97	13121.6	0.337382	13.57	13210.3	0.435044	14.95	5444.53	0.140452	15.5	15099.4	0.470779	15.58	19758.2	0.435084	15.33	17924.4	0.367941	14.76	14431.4	0.386111
	628-3	HexNAc3	GlcNAcβ1-3(GlcNAcβ1-6)GalNAcol	0	0	0	0	16.59	34130.4	0.877557	15.95	54840.8	1.80602	17.77	41214	1.06319	18.59	53973.6	1.68282	18.83	58011.4	1.27743	18.34	43553.2	0.894029	17.55	33831.6	0.905163
	628-4	HexNAc3	GalNAcβ1-4GlcNAcβ1-6GalNAcol	0	0	0	0	nd	0	0	nd	0	0	23.85	2657.98	0.0685676	nd	0	0	nd	0	0	nd	0	0	nd	0	0
	667-1	Hex1HexNAc2Sul1	Galβ1-3(6SGlcNAcβ1-6)GalNAcol	core 3	0	1	0	17.48	5910.99	0.151983	17.47	11570.3	0.381033	19.4	13522.5	0.348837	20.23	10314.7	0.3216	nd	0	0	19.6	7498.39	0.153922	18.57	5927.52	0.158591
	667-2	Hex1HexNAc2Sul1		nd	0	1	0	nd	0	0	nd	0	0	nd	0	0	nd	0	0	20.28	6785.58	0.149421	nd	0	0	nd	0	0
	667-3	Hex1HexNAc2Sul1	3SGalβ1-3(GlcNAcβ1-6)GalNAcol	core 2	0	1	0	nd	0	0	nd	0	0	nd	0	0	nd	0	0	26.15	5933.05	0.130648	nd	0	0	nd	0	0
	667-5	Hex1HexNAc2Sul1	3SGalβ1-4GlcNAcβ1-3GalNAcol	type 2	0	1	0	24.14	6179.46	0.158886	24.34	13660.8	0.449877	27.59	33911.1	0.874799	28.85	21652.3	0.675089	28.85	46953.8	1.03394	27.86	17285.3	0.35482	25.98*	9138.2	0.244493
	675-1	NeuAc1Hex1HexNAc1	Galβ1-3(NeuAcα2-6)GalNAcol	core 1	1	0	0	14.51	84755.9	2.17924	14.7	72154.8	2.37621	16.07	93409.7	2.40968	16.57	79568.6	2.48084	nd	0	0	16.17	98616.2	2.02433	15.41	88425.4	2.36582
	675-2	NeuAc1Hex1HexNAc1	NeuAcα2-3Galβ1-3GalNAcol	0	1	0	0	18.39	35629.8	0.91611	18.61	27321.3	0.899747	20.67	37444.3	0.965946	21.49	29274.2	0.91273	21.55	35863.4	0.789726	20.86	39934.4	0.819746	19.65	35230	0.94258
	691-1	NeuGc1Hex1HexNAc1	Galβ1-3(NeuGcα2-6)GalNAcol	core 1	1	0	0	14.33	14619.8	0.375903	14.52	14071.7	0.463409	15.83	17805.4	0.459324	16.4	13699.9	0.427146	nd	0	0	15.99	16548.1	0.339688	15.17	14442.2	0.386401
	691-2	NeuGc1Hex1HexNAc1	NeuGcα2-3Galβ1-3GalNAcol	0	1	0	0	17.84	10498.7	0.269942	18.01	5364.41	0.176661	19.94	7868.51	0.202983	20.77	5733.07	0.178749	20.77	8290.71	0.182565	20.2	9077.35	0.186334	18.99	8111.55	0.217024
	708-1	HexNAc3Sul1	6SGalNAcβ1-4GlcNAcβ1-3GalNAcol	0	0	1	0	18.38*	1481.52	0.0380927	18.37*	1157.41	0.0381159	20.42*	1618.56	0.0417538	21.31*	1122.46	0.0349968	21.31	1677.02	0.0369286	20.61*	1603.19	0.0329092	19.52*	1511.68	0.040445
	708-2	HexNAc3Sul1	GlcNAcβ1-3(6SGlcNAcβ1-6)GalNAcol	0	0	1	0	19.17*	1416.19	0.036413	19.15	2976.77	0.0980312	21.45	2921.39	0.0753627	22.39	2178.2	0.0679134	22.46	2869.42	0.0631858	21.76*	1911.77	0.0392435	20.55*	1581.59	0.0423154
	716-1	NeuAc1HexNAc2	GlcNAcβ1-3(NeuAcα2-6)GalNAcol	0	1	0	0	14.83	846806	21.773	14.97	690134	22.7275	16.33	930510	24.0042	16.89	775071	24.1657	17	1.03944e+06	22.8889	16.57	1.09215e+06	22.419	15.72	799966	21.4031
	716-2	NeuAc1HexNAc2	GalNAcα1-3(NeuAcα2-6)GalNAcol	0	1	0	0	20.02	188628	4.84999	20.24	138281	4.55387	22.65	175104	4.51712	23.6	123013	3.83537	23.73	181466	3.99594	22.91	192191	3.94517	21.52	177249	4.7423
	732-1	NeuGc1HexNAc2	GlcNAcβ1-3(NeuGcα2-6)GalNAcol	0	1	0	0	14.57	288919	7.42865	14.76	244544	8.05334	16.07	258223	6.66134	16.57	271313	8.45919	16.65	389861	8.58489	16.22	389452	7.99441	15.47	277086	7.41345
	732-2	NeuGc1HexNAc2	GalNAcα1-3(NeuGcα2-6)GalNAcol	0	1	0	0	19.66	43300.8	1.11335	19.82	35159.8	1.15789	22.23	40236.4	1.03797	23.11	31070.5	0.968735	23.19	48367.5	1.06507	22.43	47540.4	0.975876	21.1	41591	1.11277
	733-3	Hex1HexNAc2deHex1	Fucα1-2(GalNAcα1-3)Galβ1-3GalNAcol	0	0	0	A	22.35	1940.55	0.0498952	21.57	2320.51	0.0764192	24.57	10213	0.263464	nd	0	0	25.97	2868.1	0.0631567	25.23	2125.6	0.0436329	23.89	2045.62	0.0547306
	733-5	Hex1HexNAc2deHex1	Fucα1-2Galβ1-3(GlcNAcβ1-6)GalNAcol	core 2	0	0	H	33.72	3674.08	0.0944676	32.99	5420.08	0.178494	37.47	5546.56	0.143084	39.23	3956.01	0.123343	39.61	3548.93	0.0781488	38.45*	2763.4	0.0567252	35.97	2614.13	0.069941
	749	Hex2HexNAc2	Galβ1-3(Galβ1-4GlcNAcβ1-6)GalNAcol	core 1/type 2	0	0	0	20.02	75884.8	1.95114	nd	0	0	nd	0	0	nd	0	0	nd	0	0	22.67	53546.6	1.09917	21.52	78314.4	2.0953
	790-1	Hex1HexNAc3	GlcNAcβ1-3(Galβ1-3GlcNAcβ1-6)GalNAcol	type 1	0	0	0	19.3	5557.45	0.142893	nd	0	0	nd	0	0	nd	0	0	nd	0	0	21.76	6203.66	0.127344	20.74	4132.62	0.110568
	790-2	Hex1HexNAc3	GlcNAcβ1-3(Galβ1-4GlcNAcβ1-6)GalNAcol	type 2	0	0	0	21.55	30742.9	0.790458	nd	0	0	nd	0	0	nd	0	0	24.93	20449.8	0.450314	24.18	31646.5	0.649618	22.92	29634.5	0.79287
	790-3	Hex1HexNAc3	GlcNAcβ1-3Galβ1-4GlcNAcβ1-3GalNAcol	0	0	0	0	nd	0	0	23.98	3045	0.100278	27.47*	700.79	0.0180782	29.03	2264.66	0.0706091	29.21	4051.34	0.0892121	nd	0	0	nd	0	0
	790-4	Hex1HexNAc3	GlcNAcβ1-3Galβ1-4GlcNAcβ1-6GalNAcol	0	0	0	0	nd	0	0	nd	0	0	nd	0	0	nd	0	0	31.54	5262.85	0.11589	nd	0	0	nd	0	0
	821	NeuAc1Hex1HexNAc1deHex1	Fucα1-2Galβ1-3(NeuAcα2-6)GalNAcol	core 1	1	0	H	36.26	5198.29	0.133658	37.06	4278.75	0.140908	nd	0	0	nd	0	0	43.29*	5483.5	0.120749	41.85*	3563.1	0.0731409	38.97	3664.44	0.0980421
	829-1	Hex2HexNAc2Sul1	Galβ1-3[Galβ1-4(6S)GlcNAcβ1-6]GalNAcol	type 2	0	1	0	22.72	4682.78	0.120403	nd	0	0	nd	0	0	nd	0	0	nd	0	0	nd	0	0	24.45	5769.69	0.154368
	829-2	Hex2HexNAc2Sul1	Galβ1-3(3SGalβ1-4GlcNAcβ1-6)GalNAcol	core 1/type 2	0	1	0	23.9	30114.2	0.774294	23.98	26523.8	0.873484	27.29	26862.9	0.69298	28.49	9785.56	0.305101	nd	0	0	27.56	19780.4	0.406038	25.73	33133.9	0.886499
	831	HexNAc4	GlcNAcβ1-3(GalNAcβ1-4GlcNAcβ1-6)GalNAcol	0	0	0	0	20.25*	2477.21	0.0636938	19.64	5854.28	0.192793	22.41*	3579.92	0.0923507	23.47*	5069.13	0.158049	23.67*	6430.09	0.141593	23.08*	2834.9	0.0581929	22.00*	2285.22	0.0611411
	870-1	Hex1HexNAc3Sul1		nd	0	1	0	nd	0	0	nd	0	0	nd	0	0	nd	0	0	27.55	3737.56	0.0823025	nd	0	0	nd	0	0
	870-2	Hex1HexNAc3Sul1	GlcNAcβ1-3(3SGalβ1-4GlcNAcβ1-6)GalNAcol	type 2	0	1	0	26.07	25954.2	0.667332	26.24	37666.1	1.24042	29.72	22457.7	0.579338	31.06	28227.2	0.880088	31.29	44617.8	0.982503	30.08	26201.3	0.537842	28.03	29540.7	0.79036
	878-1	NeuAc1Hex1HexNAc2	Galβ1-4GlcNAcβ1-3(NeuAcα2-6)GalNAcol	type 2	1	0	0	19.6	151141	3.88612	nd	0	0	nd	0	0	nd	0	0	23.19	8755.76	0.192805	22.31	171084	3.51189	21.1	139461	3.73127
	878-3	NeuAc1Hex1HexNAc2	NeuAcα2-3Galβ1-3(GlcNAcβ1-6)GlcNAcol	0	1	0	0	31.07*	1228.16	0.0315783	31.59*	2359.31	0.0776969	35.17	3755.47	0.0968794	37.27*	902.97	0.0281534	37.17	8755.76	0.192805	35.78	3105.46	0.0637468	33.77*	839.79	0.0224686
	894-1	NeuGc1Hex1HexNAc2	Galβ1-4GlcNAcβ1-3(NeuGcα2-6)GalNAcol	type 2	1	0	0	19.42	47957.6	1.23308	nd	0	0	nd	0	0	nd	0	0	22.82	15670.1	0.345062	22.01	54670.4	1.12224	20.8	44933.1	1.20218
	895-3	Hex2HexNAc2deHex1	Fucα1-2Galβ1-3(Galβ1-4GlcNAcβ1-6)GalNAcol	core 1/type 2	0	0	H	34.08	6123.67	0.157451	nd	0	0	nd	0	0	nd	0	0	40.02*	1142.3	0.0251539	38.8	3527.32	0.0724064	36.44	3161.66	0.0845902
	909	Hex2HexNAc2Sul2	SGalβ1-3(SGalβ-GlcNAcβ1-6)GalNAcol	core 1/type 1/2	0	1	0	27.93	8640.19	0.222156	29.59	12495.5	0.411501	33.01	11624.6	0.299879	34.35	8550.96	0.266608	34.24	14689.9	0.323477	32.65	8835.64	0.181372	30.32	8878.85	0.237554
	911	Hex3HexNAc2	Galβ1-3(Galα1-3Galβ1-4GlcNAcβ1-6)GalNAcol	core 1	0	0	A	25.29	2190.96	0.0563338	24.64*	2110.08	0.0694893	28.19	2052.27	0.0529421	29.69*	2178.69	0.0679286	nd	0	0	29.06	1507.05	0.0309357	27.13	2357.76	0.0630819
	936-5	Hex1HexNAc3deHex1	Fucα1-2Galβ1-3GlcNAcβ1-3(GlcNAcβ1-6)GalNAcol	type 1	0	0	H	23.71*	3576.01	0.091946	22.91	5317.66	0.175121	26.15	6103.61	0.157454	27.47	4361.58	0.135988	27.73	5382.98	0.118535	26.89	3018.84	0.0619687	25.31*	3703.78	0.0990946
	952-1	Hex2HexNAc3	Galβ1-4GlcNAcβ1-3(Galβ1-4GlcNAcβ1-6)GalNAcol	type 2	0	0	0	25.77	6925.74	0.178074	nd	0	0	nd	0	0	nd	0	0	nd	0	0	29.54	6272.35	0.128754	27.73	7148.78	0.191266
	952-3	Hex2HexNAc3	Galβ1-4GlcNAcβ1-3Galβ1-4GlcNAcβ1-3GalNAcol	type 2	0	0	0	28.88	1479.23	0.0380338	nd	0	0	nd	0	0	nd	0	0	nd	0	0	33.00*	2052.26	0.0421274	31.16	1353.04	0.0362006
	966	NeuAc2Hex1HexNAc1	NeuAcα2-3Galβ1-3(NeuAcα2-6)GalNAcol	0	1	0	0	21.12	16297.9	0.41905	22.18	17539.3	0.577605	24.94	19509.6	0.503287	25.89	15399.1	0.480122	25.66	20007.1	0.440564	24.49	3018.84	0.0619687	22.98	18495.4	0.494844
	1032	Hex2HexNAc3Sul1	Galβ1-4GlcNAcβ1-3[3SGalβ1-4GlcNAcβ1-6]GalNAcol	type 2	0	1	0	30.06	7310.23	0.18796	nd	0	0	nd	0	0	nd	0	0	nd	0	0	34.59	6423.76	0.131863	32.58	6061.32	0.162171
	1040-2	NeuAc1Hex2HexNAc2	Galβ1-3(NeuAcα2-3Galβ1-4GlcNAcβ1-6)GalNAcol	core 1	1	0	0	30.24	11579.8	0.297738	30.75	3954.25	0.130222	34.46	4868.93	0.125603	36.27	5035.55	0.157002	nd	0	0	34.95	6197.05	0.127209	32.88	7889.28	0.211078
	1056	NeuGc1Hex2HexNAc2	NeuGcα2-3Galβ1-3(Galβ1-4GlcNAcβ1-6)GalNAcol	type 2	1	0	0	29.76	2415.17	0.0620986	nd	0	0	nd	0	0	nd	0	0	nd	0	0	34.36*	1902.93	0.039062	32.34*	1697.16	0.0454075
	1081-1	NeuAc1Hex1HexNAc3	GlcNAcβ1-3Galβ1-4GlcNAcβ1-3(NeuAcα2-6)GalNAcol	0	1	0	0	nd	0	0	25.3	2705.85	0.0891092	28.72*	1086.57	0.0280301	30.22	2028.65	0.0632506	30.4	3080.17	0.0678265	nd	0	0	nd	0	0
	1081-2	NeuAc1Hex1HexNAc3	GlcNAcβ1-3(NeuAcα2-3Galβ1-4GlcNAcβ1-6)GalNAcol	0	1	0	0	32.13	3238.01	0.0832554	nd	0	0	nd	0	0	nd	0	0	nd	0	0	37.04*	3792.42	0.0778482	34.85	2492.3	0.0666815
	1098	Hex2HexNAc3deHex1	Fucα1-2(GalNAcα1-3)Galβ1-3(Galβ1-4GlcNAcβ1-6)GalNAcol	type 2	0	0	A	25.53	1596.49	0.0410488	nd	0	0	nd	0	0	nd	0	0	nd	0	0	29.06	1851.89	0.0380143	27.31*	1663.54	0.044508
	1169	NeuAc2Hex1HexNAc2	NeuAcα2-3Galβ1-4GlcNAcβ1-3(NeuAcα2-6)GalNAcol	0	1	0	0	29.93	5737.78	0.147529	31.59*	2625.9	0.0864763	35.23	5171.74	0.133415	36.86	4202.57	0.131031	36.81	5415.62	0.119254	35.13	5013.85	0.102921	32.75*	4268.83	0.114213
									3.88925e+06			3.03656e+06			3.87644e+06			3.20732e+06			4.54125e+06			4.87156e+06			3.73762e+06
	N-glycans
								Control			BT1626			BT3179			BT3340			BT4050			BT4241			BT4684
	Mass[1]	Composition[2]	Putative structures [3]	Gal [4]	Sialylation [5]	Sul [5]	Fuc [6]	RT63	Intensity61	Percentage31	RT59	Intensity57	Percentage28	RT58	Intenstity	Percentage27	RT	Intensity	Percentage	RT60	Intensity58	Percentage29	RT61	Intensity59	Percentage30	RT62	Intensity60	Percentage33	Percentage32	Percentage322	Percentage323	Percentage324	Percentage325	Percentage326	Percentage327	Percentage328	Percentage329	Percentage330	Percentage331	Percentage332	Percentage333	Percentage334	Percentage335	Percentage336	Percentage337	Percentage338	Percentage339	Percentage340	Percentage341	Percentage342	Percentage343	Percentage344	Percentage345	Percentage346	Percentage347
	1317	Hex3HexNAc4	GlcNAcβ1-2Manα1-3(GlcNAcβ1-2Manα1-6)Manβ1-4GlcNAcβ1-4GlcNAcol	0	0	0	0	25.83*	1134.98	4.40434	25.12	2429.16	8.33579	28.78	2545.91	11.3611	30.28	3917.96	21.072	30.7	4250.65	18.8292	28.28*	90.82	0.513773	27.73*	1172.39	4.94347
	1463	Hex3HexNAc4deHex1	GlcNAcβ1-2Manα1-3(GlcNAcβ1-2Manα1-6)Manβ1-4GlcNAcβ1-4(Fucα1-6)GlcNAcol	0	0	0	1	28.94	2226.85	8.64139	28.42	6273.88	21.5292	32.48	4327.73	19.3125	34.23	4722.69	25.4	34.48	5024.43	22.2568	33.24	1741.24	9.85028	31.4	1432.83	6.04163
	1721	Hex5HexNAc4Sul1	4SGalNAcβ1-4GlcNAcβ1-2Manα1-3[Manα1-3(Manα1-6)Manα1-6]Manβ1-4GlcNAcβ1-4GlcNAcol	0	0	4SGalNAc	0	28.16	3481.96	13.5119	28.24	3172.23	10.8857	32.07	2998.56	13.3811	33.75	3063.35	16.4756	33.89	4368.06	19.3493	32.53	2884.74	16.3191	30.56	3069.93	12.9446
	1883	Hex3HexNAc6Sul2	4SGalNAcβ1-4GlcNAcβ1-2Manα1-3(4SGalNAcβ1-4GlcNAcβ1-2Manα1-6)Manβ1-4GlcNAcβ1-4GlcNAcol	0	0	4SGalNAc	0	31.48	8057.29	31.2667	32.8	7736.72	26.549	36.62	6772.98	30.2244	38.34	6889.24	37.0524	38.24	8931.65	39.5647	37.04	7751.45	43.8503	34.42	8428.05	35.5375
	2029	Hex3HexNAc6deHex1Sul2	4SGalNAcβ1-4GlcNAcβ1-2Manα1-3(4SGalNAcβ1-4GlcNAcβ1-2Manα1-6)Manβ1-4GlcNAcβ1-4(Fucα1-6)GlcNAcol	0	0	4SGalNAc	1	36.08	10868.5	42.1757	35.24	9529.33	32.7004	39.49	5763.8	25.7209	nd	0	0	nd	0	0	39.63	5208.81	29.4665	38.85	9612.75	40.5328
									25769.6			29141.3			22409			18593.2			22574.8			17677.1			23715.9
			(Gal) D-Galactose; (Fuc) L-Fucose; (GlcNAc) N-acetyl-D-glucosamine; (GalNAc) N-acetyl-D-galactosamine; (S) sulfation; (Man) mannose (NA) not assigned; (nd) not detected;
			RT*=manual calculation of intensity for glycan with MS2;
	Footnote:
	[1]	mass of strucutre in negative ion mode; mass with hyphens indicates the isomeric structures;
	[2]	(Hex) hexose; (HexNAc) N-acetylhexosamine; (deHex) fucose; (NeuAc) N-acetylneuraminic acid; (NeuGc) N-acetyl glycolylneuraminic acid; (S) sulfate
	[3]	Structures are given in the text according following rules: the structure is described clockwise and left-to-right where reducing end locates righmost side (as shown in cartoon figure); "-" is used for uncertain location
		The cartoon figure is described as "NeuAcα2-6Galβ1-4GlcNAcβ1-2(Galβ1-4GlcNAcβ1-4)Manα1-3(GlcNAcβ1-4)(Galβ1-4GlcNAcβ1-2Manα1-6)Manβ1-4GlcNAcβ1-4(Fucα1-6)GlcNAcol"
	[4]	Terminal galactose linkage; Non-reducing end galactose present (1) or absent (0)
	[5]	Sialylation/sulfation present (1) or absent (0)
	[6]	Types of fucose modifications
	[RT]	Retention time (RT) of selected structure on LC;
	[Intensity]	The intensity is area-under-the-curves (AUCs) of each glycan. For comparsion of glycan abundances between samples, the intensity is normalised to total AUC (summed AUCs of all glycans in a sample) and expressed as a percentage.
		Not detected after incubation with galactosidase
		Only detected after incubation with galactosidase

### Sheet: Table S9D
	Supplementary Table 9C. LC-MS analysis of activity of GH2 on P selectin glycoprotein ligand-1 (PSGL-1) expressing core 4
		Substrate incubated with BT0455 (sialidase)
	O-glycans
						Control			BT1626			BT3179			BT3340			BT4050			BT4241			BT4684
		Mass[1]	Composition[2]	Putative structures [3]	Gal [4]	Percentage6	Percentage7	Percentage8	RT2	Intensity [11]	Percentage	RT3	Intensity4	Percentage2	RT5	Intensity5	Percentages	RT6	Intensity6	Percentage3	RT7	Intensity7	Percentage4	RT4	Intensity	Percentage5
		425-1	HexNAc2	GlcNAcβ1-3GalNAcol	0	6.29	2811.19	8.4929	7.52*	1245	9.50697	7.41*	642.3	6.93365	6.05	2593.76	7.74914	6.36*	840.4	5.15965	6.3	1087.29	4.35912	6.04	1588.27	5.39459
		425-2	HexNAc2	GlcNAcβ1-6GalNAcol	0	nd	0	0	10.83	3001.04	22.9163	11.31*	2385.3	25.7494	10.05	3530.52	10.5478	10.01	5220.56	32.0517	9.95	2588.61	10.3782	nd	0	0
		513	NeuAc1HexNAc1	NeuAcα2-6GalNAcol	0	8.92	5649.93	17.069	10.95	2774.36	21.1854	11.43	1599.77	17.2696	9.05	7768.7	23.2098	9.07	5454.19	33.4861	9.06	3703.94	14.8497	8.92	3648.6	12.3925
		529	NeuGc1HexNAc1	NeuGcα2-6GalNAcol	0	8.75	1381.44	4.17348	9.05*	658.03	5.0248	9.29*	294.49	3.17903	8.93	1669.66	4.98829	8.89	1365.11	8.38111	8.77	1024.44	4.10715	8.75	732.43	2.48771
		587-1	Hex1HexNAc2	Galβ1-3(GlcNAcβ1-6)GalNAcol	core 1	nd	0	0	12.02	3383.28	25.8351	12.69	3304.05	35.6673	11.1	12365.3	36.9426	nd	0	0	11.06*	634.5	2.54381	11.03*	1097.04	3.72611
		587-2	Hex1HexNAc2	Galβ1-4GlcNAcβ1-3GalNAcol	type 2	12.15	1965.6	5.93829	nd	0	0	nd	0	0	nd	0	0	nd	0	0	12.29	1154.24	4.62753	12.25	1580.84	5.36935
		587-3	Hex1HexNAc2	Galβ1-4GlcNAcβ1-6GalNAcol	type 2	nd	0	0	nd	0	0	nd	0	0	nd	0	0	13.93	1194.81	7.33555	13.82	9929.08	39.8073	nd	0	0
		628	HexNAc3	GlcNAcβ1-3(GlcNAcβ1-6)GalNAcol	0	nd	0	0	13.32*	474.2	3.62105	14.22*	83.1	0.897067	12.21	1399.3	4.18056	12.06*	450.3	2.76462	11.94*	280.2	1.12337	11.8*	439.7	1.49345
		716	NeuAc1HexNAc2	GlcNAcβ1-3(NeuAcα2-6)GalNAcol	0	10.75	3013.75	9.10486	12.91	1194.58	9.12196	13.69*	660.82	7.13357	11.1	3030	9.05245	11.01	1329.08	8.15991	10.95	1637.21	6.56384	10.79	1873.95	6.3649
		732	NeuGc1HexNAc2	GlcNAcβ1-3(NeuGcα2-6)GalNAcol	0	10.63	1026.78	3.10201	12.73*	365.16	2.78841	13.46*	293.69	3.17039	11.1	1114.39	3.32936	10.77	433.48	2.66136	10.71	543.25	2.17798	10.68*	619.73	2.10492
		749	Hex2HexNAc2	Galβ1-3(Galβ1-4GlcNAcβ1-6)GalNAcol	core 1/type 2	13.67	16046.2	48.4773	nd	0	0	nd	0	0	nd	0	0	nd	0	0	13.82	1607.76	6.44577	13.71	16951	57.5744
		952	Hex2HexNAc3	Galβ1-4GlcNAcβ1-3(Galβ1-4GlcNAcβ1-6)GalNAcol	type 2	16.54	1205.56	3.64212	nd	0	0	nd	0	0	nd	0	0	nd	0	0	16.99*	752.35	3.01629	16.76*	910.37	3.09209
		Sum					33100.5			13095.6			9263.52			33471.6			16287.9			24942.9			29441.9
	N-glycans
						Control			BT1626			BT3179			BT3340			BT4050			BT4241			BT4684
		Mass[1]	Composition[2]	Putative structures [3]	Gal [4]	Percentage6	Percentage7	Percentage8	RT2	Intensity [11]	Percentage	RT3	Intensity4	Percentage2	RT5	Intensity5	Percentages	RT6	Intensity6	Percentage3	RT7	Intensity7	Percentage4	RT4	Intensity	Percentage5
		1317-1	Hex3HexNAc4	GlcNAcβ1-2Manα1-3(GlcNAcβ1-2Manα1-6)Manβ1-4GlcNAcβ1-4GlcNAcol	0	nd	0	0	19.63	20491.4	10.6869	21.54	21107.8	10.6493	17.35	45455.4	10.1799	17.03	20690.6	6.05322	16.93*	324.02	0.127589	nd	0	0
		1479	Hex4HexNAc4	Galβ1-4GlcNAcβ1-2Manα1-3(GlcNAcβ1-2Manα1-6)Manβ1-4GlcNAcβ1-4GlcNAcol	type 2	nd	0	0	nd	0	0	nd	0	0	nd	0	0	17.69	19788.7	5.78936	17.58	4487.81	1.76716	nd	0	0
		1520	Hex3HexNAc5	GlcNAcβ1-2(GlcNAcβ1-4)Manα1-3(GlcNAcβ1-2Manα1-6)Manβ1-4GlcNAcβ1-4GlcNAcol	0	nd	0	0	21.19	115454	60.2133	23.28	131112	66.1485	18.52	325382	72.8706	18.1	159058	46.5338	18.04	1932.09	0.760795	nd	0	0
		1641	Hex5HexNAc4	Galβ1-4GlcNAcβ1-2Manα1-3(Galβ1-4GlcNAcβ1-2Manα1-6)Manβ1-4GlcNAcβ1-4GlcNAcol	type 2	18	29503.7	15.0587	nd	0	0	nd	0	0	nd	0	0	18.45*	3709.28	1.08518	18.33	28321	11.1519	18.22	33865.4	14.9111
		1682-1	Hex4HexNAc5	GlcNAcβ1-2(GlcNAcβ1-4)Manα1-3(Galβ1-4GlcNAcβ1-2Manα1-6)Manβ1-4GlcNAcβ1-4GlcNAcol	type 2	nd	0	0	nd	0	0	25.04*	6467.37	3.2629	19.70*	9704.1	2.17328	18.69	82505.1	24.1376	18.64	19213.1	7.56552	nd	0	0
		1682-2	Hex4HexNAc5	Galβ1-4GlcNAcβ1-2(GlcNAcβ1-4)Manα1-3(GlcNAcβ1-2Manα1-6)Manβ1-4GlcNAcβ1-4GlcNAcol	type 2	nd	0	0	23.41	53994.9	28.1602	25.83	37542.5	18.9408	20.31	61394	13.7495	19.48	19447	5.6894	nd	0	0	nd	0	0
		1723	Hex3HexNAc6	GlcNAcβ1-2(GlcNAcβ1-4)Manα1-3[GlcNAcβ1-2(GlcNAcβ1-6)Manα1-6]Manβ1-4GlcNAcβ1-4GlcNAcol	0	nd	0	0	20.83	1801.69	0.939641	22.8	1979.11	0.998497	18.17	4584.52	1.02672	nd	0	0	nd	0	0	nd	0	0
		1844	Hex5HexNAc5	GlcNAcβ1-2(Galβ1-4GlcNAcβ1-4)Manα1-3(Galβ1-4GlcNAcβ1-2Manα1-6)Manβ1-4GlcNAcβ1-4GlcNAcol	type 2	20.37*	4886.86	2.49425	nd	0	0	nd	0	0	nd	0	0	19.85	34628	10.1307	19.25	95735.6	37.6976	19.96	2468.55	1.08692
		2006	Hex6HexNAc5	Galβ1-4GlcNAcβ1-2(Galβ1-4GlcNAcβ1-4)Manα1-3(Galβ1-4GlcNAcβ1-2Manα1-6)Manβ1-4GlcNAcβ1-4GlcNAcol	type 2	19.79	161534	82.447	nd	0	0	nd	0	0	nd	0	0	20.28*	1985.1	0.580759	20.18	103943	40.9295	20.02	190781	84.002
		Sum					195925			191742			198209			446520			341812			253957			227115	100
				(Gal) D-Galactose; (Fuc) L-Fucose; (GlcNAc) N-acetyl-D-glucosamine; (GalNAc) N-acetyl-D-galactosamine; (Man) mannose; (NA) not assigned; (nd) not detected;
				RT*=manual calculation of intensity for glycan with MS2;
		Footnote:
		[1]	mass of strucutre in negative ion mode; mass with hyphens indicates the isomeric structures;
		[2]	(Hex) hexose; (HexNAc) N-acetylhexosamine; (deHex) fucose; (NeuAc) N-acetylneuraminic acid; (NeuGc) N-acetyl glycolylneuraminic acid; (S) sulfate
		[3]	Structures are given in the text according following rules: the structure is described clockwise and left-to-right where reducing end locates righmost side (as shown in cartoon figure); "-" is used for uncertain location
			The cartoon figure is described as "NeuAcα2-6Galβ1-4GlcNAcβ1-2(Galβ1-4GlcNAcβ1-4)Manα1-3(GlcNAcβ1-4)(Galβ1-4GlcNAcβ1-2Manα1-6)Manβ1-4GlcNAcβ1-4(Fucα1-6)GlcNAcol"
		[4]	Terminal galactose linkage; Non-reducing end galactose present (1) or absent (0)
		[RT]	Retention time (RT) of selected structure on LC;
		[Intensity]	The intensity is area-under-the-curves (AUCs) of each glycan. For comparsion of glycan abundances between samples, the intensity is normalised to total AUC (summed AUCs of all glycans in a sample) and expressed as a percentage.
			Not detected after incubation with galactosidase
			Only detected after incubation with galactosidase
